# Transgenic Mouse Models Establish a Protective Role of Type 1 IFN Response in SARS-CoV-2 infection-related Immunopathology

**DOI:** 10.1101/2022.12.17.520843

**Authors:** Nishant Ranjan Chauhan, Soumya Kundu, Ramyasingh Bal, Diya Chattopadhyay, Subhash Mehto, Rinku Sahu, Rina Yadav, Sivaram Krishna, Kautilya Kumar Jena, Sameekshya Satapathy, Krushna C Murmu, Bharati Singh, Saroj Kumar Das, Sarita Jena, Krishnan H Harshan, Gulam Hussain Syed, Punit Prasad, Santosh Chauhan

## Abstract

Type 1 interferon (IFN-I) response is the first line of host defense against invading viruses. In the absence of definite mouse models, the role of IFN-I in SARS-CoV-2 infections remained to be perplexing. Here, we developed two mouse models, one with constitutively high IFN-I response (hACE2; *Irgm1^−/−^*) and the other with dampened IFN-I response (hACE2; *Ifnar1^−/−^*) to comprehend the role of IFN-I response during SARS-CoV-2 invasion. We found that hACE2; *Irgm1^−/−^* mice were resistant to lethal SARS-CoV-2 infection with substantially reduced cytokine storm and immunopathology. In striking contrast, a severe SARS-CoV-2 infection along with immune cells infiltration, inflammatory response, and enhanced pathology was observed in the lungs of hACE2; *Ifnar1^−/−^* mice. Additionally, hACE2; *Ifnar1^−/−^* mice were highly susceptible to SARS-CoV-2 neuroinvasion in the brain accompanied by immune cell infiltration, microglia/astrocytes activation, cytokine response, and demyelination of neurons. The hACE2; *Irgm1^−/−^ Ifnar1^−/−^* double knockout mice or hACE2; *Irgm1^−/−^* mice treated with STING or RIPK2 pharmacological inhibitors displayed loss of the protective phenotypes observed in hACE2; *Irgm1^−/−^* mice suggesting that heightened IFN-I response accounts for the observed immunity. Taken together, we explicitly demonstrate that IFN-I protects from lethal SARS-CoV-2 infection, and *Irgm1* (IRGM) could be an excellent therapeutic target.

**GRAPHICAL ABSTRACT:** 

## Supplemental data set 1 for "Transgenic Mouse Models Establish a Protective Role of Type 1 IFN Response in SARS-CoV-2 infection-related Immunopathology"

### Sheet: ACE2_MOCK_vs_INFECTED_6_DPI_des
gene	Symbol	baseMean	log2FoldChange	lfcSE	stat	pvalue	ACE2_MOCK_1	ACE2_MOCK_2	ACE2_MOCK_3	ACE2_INFECTED_1_6DPI	ACE2_INFECTED_2_6DPI	ACE2_INFECTED_3_6DPI	Fold change
ENSMUSG00000069045	Ddx3y	740.397	13.0542	3.0371	4.29825	1.72e-05	0	0	0	2129.52	2310.9	1.95743	8505.77
ENSMUSG00000060183	Cxcl11	676.544	12.9245	1.19165	10.8459	2.09e-27	0	0	0	1721.47	1138.87	1198.93	7774.42
ENSMUSG00000069049	Eif2s3y	599.62	12.7499	3.90684	3.26348	0.00110052	0	0	0	1860.83	1736.89	0	6888.13
ENSMUSG00000035186	Ubd	1047.62	11.6967	1.0348	11.3033	1.26e-29	1.94457	0	0	2524.55	2173.69	1585.52	3319.31
ENSMUSG00000068457	Uty	146.858	10.7203	3.90707	2.74381	0.00607301	0	0	0	402.043	479.104	0	1687.04
ENSMUSG00000056673	Kdm5d	181.605	10.0637	3.20177	3.14317	0.00167126	0	0.916064	0	487.264	601.452	0	1070.25
ENSMUSG00000022126	Acod1	1411.56	9.53094	1.05399	9.04269	1.53e-19	1.94457	0	9.51639	3041.89	2974.1	2441.9	739.773
ENSMUSG00000029417	Cxcl9	8127.75	9.38547	0.190097	49.3719	0	22.3625	31.1462	19.0328	15486.2	17119.7	16088.1	668.819
ENSMUSG00000034855	Cxcl10	13394.7	9.36179	0.394125	23.7534	1.01e-124	25.2794	34.8104	61.8565	28221.2	22488.1	29536.7	657.931
ENSMUSG00000099775	RP23-458B6.23	44.6665	9.00372	1.22808	7.33156	2.27e-13	0	0	0	111.289	82.3281	74.3825	513.321
ENSMUSG00000114761	RP24-84E18.2	43.2088	8.95315	1.2306	7.27546	3.45e-13	0	0	0	71.1846	109.771	78.2974	495.641
ENSMUSG00000022501	Prm1	32.7237	8.55508	1.25184	6.83403	8.26e-12	0	0	0	90.234	57.1723	48.9358	376.127
ENSMUSG00000082976	Defb52	111.317	8.46833	1.25696	6.73717	1.62e-11	0	1.83213	0	228.593	339.603	97.8717	354.178
ENSMUSG00000020702	Ccl1	109.975	8.44173	1.06586	7.92009	2.37e-15	1.94457	0	0	205.533	144.074	308.296	347.707
ENSMUSG00000040838	RP23-396N4.2	30.2268	8.43672	1.27444	6.61994	3.59e-11	0	0	0	62.1612	86.9018	32.2977	346.502
ENSMUSG00000105096	Gbp10	853.959	8.40617	0.689398	12.1935	3.37e-34	0.972284	6.41245	7.61311	1593.13	2486.99	1028.63	339.241
ENSMUSG00000025165	Sectm1a	301.716	8.31287	0.609512	13.6386	2.36e-42	1.94457	1.83213	1.90328	666.729	554.571	583.315	317.998
ENSMUSG00000079186	Gzmc	293.29	8.27225	0.616118	13.4264	4.23e-41	0	1.83213	3.80655	697.81	531.702	524.592	309.169
ENSMUSG00000053338	Tarm1	388.34	8.26222	0.538501	15.343	3.95e-53	1.94457	3.66426	1.90328	931.416	715.797	675.315	307.026
ENSMUSG00000035373	Ccl7	4501.67	8.25885	0.508119	16.2538	2.1e-59	15.5565	24.7337	47.5819	11780.6	7329.48	7812.12	306.31
ENSMUSG00000035385	Ccl2	4068.82	8.19195	0.218075	37.5649	0	28.1962	32.0622	22.8393	10198.5	7076.78	7054.59	292.43
ENSMUSG00000022650	Retnlb	22.0015	7.98116	1.26193	6.32457	2.54e-10	0	0	0	47.1222	45.7378	39.1487	252.679
ENSMUSG00000055110	RP23-107F15.1	21.0554	7.91534	1.27793	6.19387	5.87e-10	0	0	0	41.1066	54.8854	30.3402	241.409
ENSMUSG00000114055	RP23-213L20.3	20.3436	7.87094	1.27501	6.17322	6.69e-10	0	0	0	48.1248	30.873	43.0635	234.093
ENSMUSG00000000247	Lhx2	69.0151	7.7695	1.05544	7.3614	1.82e-13	0	1.83213	0	152.395	125.779	134.084	218.199
ENSMUSG00000056494	Cngb3	58.1142	7.51836	1.06354	7.06922	1.56e-12	0	0	1.90328	137.356	101.767	107.659	183.338
ENSMUSG00000078616	Trim30c	170.945	7.48814	0.636517	11.7643	5.97e-32	1.94457	0	3.80655	445.155	300.726	274.041	179.538
ENSMUSG00000055170	Ifng	480.244	7.47793	0.38796	19.275	8.71e-83	3.88914	6.41245	5.70983	1158	866.731	840.718	178.271
ENSMUSG00000026420	Il24	82.2332	7.43279	0.868164	8.5615	1.11e-17	0	0	2.85492	156.406	165.8	168.339	172.78
ENSMUSG00000027670	Ocstamp	239.912	7.38912	0.551823	13.3904	6.88e-41	5.8337	1.83213	0.951639	438.136	674.633	318.083	167.629
ENSMUSG00000042385	Gzmk	95.6141	7.22959	0.804263	8.98909	2.49e-19	1.94457	0	1.90328	177.46	284.718	107.659	150.081
ENSMUSG00000050359	Sprr1a	1114.84	7.22432	0.290301	24.8856	1.06e-136	9.72284	15.5731	19.0328	1714.45	2999.26	1931.01	149.533
ENSMUSG00000085977	AC102225.3	235.922	7.21577	0.486374	14.8359	8.59e-50	4.86142	4.58032	0	431.118	469.956	505.018	148.649
ENSMUSG00000015437	Gzmb	4353.16	7.15627	0.433746	16.4988	3.75e-61	56.3925	53.1317	72.3245	8674.5	12527.6	4735.03	142.643
ENSMUSG00000046031	Fam26f	1332.75	7.14587	0.584699	12.2215	2.39e-34	7.77827	34.8104	13.3229	2963.69	2881.48	2095.43	141.619
ENSMUSG00000038067	Csf3	23.4145	7.10249	1.26003	5.63677	1.73e-08	0	0.916064	0	50.13	36.5902	52.8507	137.424
ENSMUSG00000063234	Gpr84	42.2458	7.05509	1.09406	6.44856	1.13e-10	0	1.83213	0	66.1716	118.918	66.5527	132.982
ENSMUSG00000081665	Pira1	22.2111	7.02146	1.28689	5.45614	4.87e-08	0	0.916064	0	54.1404	53.7419	24.4679	129.918
ENSMUSG00000040026	Saa3	6620.53	6.99901	0.352481	19.8564	9.7e-88	68.0599	119.088	120.858	16626.1	14223.3	8565.73	127.912
ENSMUSG00000082292	RP24-499A8.3	3429.38	6.98622	0.170352	41.0104	0	68.0599	50.3835	42.8237	6460.76	7804.01	6150.26	126.783
ENSMUSG00000085295	RP23-89L15.3	381.921	6.98243	0.360243	19.3825	1.08e-83	7.77827	5.49638	4.75819	823.135	739.809	710.548	126.45
ENSMUSG00000069873	RP24-499A8.6	37.6262	6.88916	1.07799	6.39073	1.65e-10	0	1.83213	0	76.1976	74.3239	73.4038	118.534
ENSMUSG00000078922	Tgtp1	1566.97	6.79149	0.204853	33.153	5.12e-241	18.4734	32.0622	33.3074	3110.07	3518.38	2689.51	110.775
ENSMUSG00000045322	Tlr9	761.124	6.75429	0.655777	10.2997	7.07e-25	25.2794	10.9928	5.70983	1656.3	1975.87	892.59	107.955
ENSMUSG00000068606	Gm4841	1113.4	6.72967	0.216802	31.0407	1.52e-211	12.6397	28.398	20.9361	2214.74	2380.65	2023.01	106.129
ENSMUSG00000066363	Serpina3f	5312.24	6.64256	0.132604	50.0932	0	104.034	112.676	98.9704	9481.59	11618.5	10457.6	99.9101
ENSMUSG00000092021	Gbp11	772.06	6.59988	0.238906	27.6254	5.51e-168	14.5843	21.9855	10.468	1431.71	1638.56	1515.05	96.9978
ENSMUSG00000026011	Ctla4	30.5627	6.5858	1.09509	6.01391	1.81e-09	0	1.83213	0	64.1664	67.4633	49.9146	96.0556
ENSMUSG00000018930	Ccl4	840.244	6.55757	0.25493	25.7231	6.46e-146	13.612	18.3213	20.9361	1902.94	1805.5	1280.16	94.1947
ENSMUSG00000035352	Ccl12	1179.53	6.49737	0.23706	27.4081	2.2e-165	21.3902	30.2301	25.6942	2966.7	2220.57	1812.58	90.3451
ENSMUSG00000000204	Slfn4	2033.6	6.49396	0.192459	33.7421	1.4e-249	23.3348	59.5442	50.4368	4334.24	3731.06	4002.95	90.1318
ENSMUSG00000090231	Cfb	325.125	6.457	0.652226	9.89995	4.16e-23	14.5843	3.66426	3.80655	710.844	810.703	407.146	87.8518
ENSMUSG00000032661	Oas3	3671.81	6.42321	0.54592	11.7658	5.85e-32	30.1408	100.767	122.761	7558.61	7519.3	6699.32	85.8178
ENSMUSG00000015947	Fcgr1	3872.49	6.33551	0.18267	34.6829	1.43e-263	62.2262	99.851	121.81	8588.28	7833.74	6529.02	80.7565
ENSMUSG00000089942	Pira2	38.6871	6.33297	0.930863	6.80333	1.02e-11	0.972284	0.916064	0.951639	80.208	104.054	45.021	80.6145
ENSMUSG00000059089	Fcgr4	3252.34	6.26714	0.202774	30.907	9.62e-210	62.2262	95.2707	92.3089	6090.8	8280.83	4892.61	77.0188
ENSMUSG00000046623	Gjb4	98.4094	6.26298	0.562123	11.1416	7.87e-29	5.8337	0	1.90328	195.507	208.107	179.105	76.797
ENSMUSG00000031551	Ido1	1345.97	6.25839	0.206457	30.3134	7.64e-202	36.9468	32.9783	34.259	2889.49	3020.98	2061.18	76.5533
ENSMUSG00000032532	Cck	48.1728	6.23043	1.46375	4.25647	2.08e-05	0	0	3.80655	148.385	107.484	29.3615	75.0838
ENSMUSG00000048031	Fcrl5	57.6182	6.17183	0.762291	8.09642	5.66e-16	0	1.83213	2.85492	132.343	150.935	57.7443	72.0949
ENSMUSG00000073489	Ifi204	4751.46	6.16139	0.162184	37.9901	0	99.1729	141.99	151.311	11083.7	8654.74	8377.82	71.5753
ENSMUSG00000025877	Hk3	2503.39	6.10196	0.152564	39.9959	0	65.143	79.6976	70.4213	4722.25	5618.89	4463.93	68.6868
ENSMUSG00000016529	Il10	109.149	6.09561	0.572827	10.6413	1.91e-26	1.94457	5.49638	1.90328	290.754	241.267	113.531	68.3852
ENSMUSG00000027514	Zbp1	7738.95	6.08073	0.155894	39.0056	0	164.316	267.491	243.619	16179	16138.6	13440.7	67.6835
ENSMUSG00000001131	Timp1	7837.11	6.05326	0.147859	40.9394	0	170.15	251.002	275.975	16137.9	15850.4	14337.2	66.4067
ENSMUSG00000026536	Mnda	1836.7	5.96377	0.171556	34.7628	8.89e-265	41.8082	65.9566	65.6631	4112.67	3495.51	3238.57	62.4128
ENSMUSG00000022584	Ly6c2	5039.76	5.96099	0.412222	14.4606	2.15e-47	79.7273	193.29	204.602	12680.9	9004.63	8075.39	62.2925
ENSMUSG00000105504	Gbp5	8923.99	5.93099	0.113144	52.4197	0	275.156	294.057	294.056	16732.4	19687.8	16260.4	61.0108
ENSMUSG00000054072	Iigp1	26437.2	5.9075	0.111763	52.8575	0	735.047	921.56	942.122	50327.5	55318.7	50378.5	60.0254
ENSMUSG00000025746	Il6	181.049	5.89054	0.785623	7.49792	6.48e-14	3.88914	3.66426	10.468	634.646	272.14	161.488	59.3237
ENSMUSG00000079227	Ccr5	5161.5	5.88188	0.162572	36.1801	1.25e-286	151.676	166.724	197.941	11457.7	11141.7	7853.22	58.9687
ENSMUSG00000040328	Olfr56	1102.81	5.87659	0.170038	34.5605	9.91e-262	43.7528	36.6426	30.4524	2190.68	2216	2099.35	58.7528
ENSMUSG00000034987	Hrh2	325.295	5.85433	0.294542	19.876	6.57e-88	16.5288	9.16064	7.61311	664.724	699.788	553.954	57.8532
ENSMUSG00000079012	Serpina3m	378.414	5.84399	0.305169	19.15	9.67e-82	16.5288	11.9088	10.468	658.709	978.789	594.081	57.4403
ENSMUSG00000074417	AC161409.1	36.1826	5.81575	0.852764	6.81989	9.11e-12	0	0.916064	2.85492	89.2314	86.9018	37.1912	56.327
ENSMUSG00000019987	Arg1	1868.44	5.80637	0.158813	36.5611	1.19e-292	64.1707	61.3763	71.3729	3961.27	3130.75	3921.72	55.9616
ENSMUSG00000020641	Rsad2	9329.1	5.70106	0.465031	12.2595	1.49e-34	160.427	475.437	419.673	20888.2	15482.2	18548.6	52.0222
ENSMUSG00000041481	Serpina3g	8300.3	5.65379	0.187266	30.1913	3.08e-200	203.207	361.845	404.446	15117.2	16387.9	17327.2	50.3454
ENSMUSG00000072844	RP23-154O12.1	556.987	5.61887	0.512881	10.9555	6.25e-28	19.4457	37.5586	9.51639	1230.19	1173.17	872.037	49.1417
ENSMUSG00000040552	C3ar1	2723.32	5.61258	0.141879	39.5589	0	97.2284	106.263	123.713	6015.6	5214.11	4782.99	48.9279
ENSMUSG00000106609	RP23-336O18.3	31.438	5.60209	0.898392	6.23568	4.5e-10	0.972284	0	2.85492	34.0884	108.627	42.0848	48.5732
ENSMUSG00000000386	Mx1	3292.76	5.59909	0.44469	12.591	2.37e-36	65.143	170.388	163.682	7379.14	4896.23	7082	48.4724
ENSMUSG00000029377	Ereg	262.959	5.58689	0.301836	18.5097	1.73e-76	11.6674	14.657	5.70983	472.225	583.157	490.337	48.0643
ENSMUSG00000025498	Irf7	21059.3	5.56778	0.164002	33.9495	1.24e-252	609.622	1047.98	950.687	44218.7	39785	39743.7	47.4318
ENSMUSG00000025044	Msr1	2492.63	5.56219	0.14396	38.6369	0	77.7827	105.347	126.568	5096.22	4664.11	4885.75	47.2483
ENSMUSG00000054203	Ifi205	3154.8	5.53769	0.152356	36.3471	2.92e-289	143.898	116.34	138.939	6950.03	6531.36	5048.22	46.4527
ENSMUSG00000104713	Gbp6	2167.73	5.5027	0.422856	13.0132	1.03e-38	45.6973	129.165	105.632	3917.16	4933.97	3874.74	45.3396
ENSMUSG00000026981	Il1rn	3375.8	5.50008	0.181471	30.3083	8.91e-202	123.48	139.242	175.102	8401.79	6103.71	5311.5	45.2574
ENSMUSG00000028270	Gbp2	41786.7	5.49983	0.107379	51.2189	0	1853.17	1757.01	1810.97	80080.7	92734.5	72483.8	45.2495
ENSMUSG00000024675	Ms4a4c	3980.59	5.48479	0.547055	10.026	1.17e-23	68.0599	230.848	222.683	9986.9	7125.95	6249.11	44.7803
ENSMUSG00000028965	Tnfrsf9	755.006	5.47936	0.213094	25.7134	8.28e-146	32.0854	36.6426	30.4524	1387.6	1810.07	1233.18	44.6121
ENSMUSG00000038037	Socs1	2057.21	5.46606	0.478069	11.4336	2.84e-30	41.8082	99.851	131.326	4007.39	3174.2	4888.69	44.2028
ENSMUSG00000024679	Ms4a6d	3882.62	5.45263	0.164812	33.0839	5.06e-240	136.12	195.122	188.424	8602.31	8104.74	6069.02	43.7929
ENSMUSG00000044703	Phf11a	434.834	5.4461	0.253383	21.4935	1.79e-102	14.5843	29.3141	14.2746	975.53	853.01	722.293	43.5952
ENSMUSG00000026573	Xcl1	255.125	5.42073	0.335046	16.179	7.09e-59	5.8337	13.741	15.2262	667.732	388.771	439.444	42.8353
ENSMUSG00000053318	Slamf8	978.278	5.41858	0.189998	28.5191	6.79e-179	36.9468	56.796	39.9688	2012.22	2117.66	1606.07	42.7715
ENSMUSG00000033576	Apol6	777.407	5.41306	0.196456	27.5535	4.01e-167	35.0022	32.9783	39.0172	1265.28	1683.15	1609.01	42.6082
ENSMUSG00000078853	Igtp	15011.7	5.4096	0.100391	53.8855	0	657.264	753.921	658.534	28327.5	31671.1	28002.1	42.5062
ENSMUSG00000073555	AC102225.2	1966.24	5.3962	0.165683	32.5693	1.12e-232	67.0876	110.844	95.1639	3994.36	4210.17	3319.81	42.1131
ENSMUSG00000102051	RP23-458B6.6	307.531	5.34556	0.875364	6.10666	1.02e-09	1.94457	12.8249	29.5008	755.961	473.386	571.571	40.6605
ENSMUSG00000000982	Ccl3	469.654	5.3349	0.260981	20.4417	7.12e-93	15.5565	20.1534	32.3557	919.385	1122.86	707.612	40.3613
ENSMUSG00000027219	Slc28a2	732.156	5.32228	0.478313	11.1272	9.25e-29	21.3902	50.3835	35.2106	1559.04	1883.25	843.654	40.0098
ENSMUSG00000016496	Cd274	7330.71	5.3084	0.115037	46.145	0	322.798	394.824	364.478	14198.8	15662.9	13040.4	39.6267
ENSMUSG00000039699	Batf2	1296.73	5.30373	0.156518	33.8857	1.08e-251	73.8936	67.7887	50.4368	2408.25	2769.42	2410.58	39.4987
ENSMUSG00000039364	Sectm1b	114.091	5.29174	0.404823	13.0717	4.78e-39	5.8337	3.66426	7.61311	252.655	209.25	205.531	39.1717
ENSMUSG00000041827	Oasl1	2349	5.26647	0.512134	10.2834	8.37e-25	48.6142	176.8	131.326	5234.58	4012.35	4490.35	38.4915
ENSMUSG00000070524	Fcrlb	118.08	5.26198	0.426085	12.3496	4.9e-35	7.77827	7.32851	2.85492	216.562	300.726	173.233	38.372
ENSMUSG00000063388	BC023105	315.994	5.25935	0.253622	20.737	1.61e-95	11.6674	13.741	22.8393	659.711	583.157	604.847	38.3021
ENSMUSG00000062380	Tubb3	246.669	5.24911	0.29881	17.5667	4.43e-69	17.5011	10.9928	9.51639	453.175	579.727	409.104	38.0311
ENSMUSG00000022548	Apod	2624.37	5.24528	0.212995	24.6264	6.59e-134	130.286	118.172	156.069	5357.9	6636.56	3347.21	37.9304
ENSMUSG00000090881	RP23-193F7.6	30.1635	5.21929	0.751152	6.94837	3.7e-12	0.972284	1.83213	1.90328	62.1612	65.1764	48.9358	37.2531
ENSMUSG00000045932	Ifit2	9440.11	5.2039	0.135583	38.3816	0	455.029	520.324	520.546	21549.9	18372.9	15222	36.8579
ENSMUSG00000044162	Tnip3	1160.14	5.17858	0.208121	24.8826	1.15e-136	40.8359	64.1245	81.8409	2373.16	2605.91	1794.97	36.2167
ENSMUSG00000070427	Il18bp	3434.15	5.1487	0.204536	25.1726	8e-140	145.843	192.373	226.49	6665.29	8633.01	4741.88	35.4743
ENSMUSG00000074419	AC161409.3	45.8818	5.14183	0.655297	7.84656	4.28e-15	2.91685	2.74819	1.90328	97.2523	123.492	46.9784	35.3056
ENSMUSG00000107768	RP23-200M5.7	28.113	5.1056	0.789803	6.4644	1.02e-10	2.91685	0	1.90328	40.104	77.7543	45.9997	34.4302
ENSMUSG00000023903	Mmp25	175.501	5.07759	0.31494	16.1224	1.78e-58	11.6674	10.9928	7.61311	360.936	361.329	300.466	33.768
ENSMUSG00000028459	Cd72	1818.25	5.06966	0.192458	26.3416	6.4e-153	107.924	93.4385	114.197	3945.23	4152.99	2495.73	33.5831
ENSMUSG00000022586	Ly6i	2147.21	5.04527	0.440052	11.4652	1.97e-30	68.0599	164.892	145.601	4936.81	4738.44	2829.47	33.02
ENSMUSG00000079419	Ms4a6c	1863.38	5.03772	0.188257	26.7598	9.5e-158	80.6996	124.585	124.665	4054.52	4019.21	2776.62	32.8477
ENSMUSG00000035692	Isg15	11946.4	5.01651	0.338557	14.8173	1.13e-49	403.498	830.87	913.573	26737.4	20332.7	22460.6	32.3683
ENSMUSG00000097848	RP24-121M11.4	21.1723	5.0153	0.924215	5.42655	5.75e-08	1.94457	0	1.90328	18.0468	64.0329	41.1061	32.3411
ENSMUSG00000021624	Cd180	1673.57	4.98885	0.224463	22.2257	1.94e-109	94.3115	98.0189	114.197	3651.47	4074.1	2009.31	31.7537
ENSMUSG00000057346	Apol9a	798.944	4.94984	0.172289	28.7299	1.61e-181	35.9745	54.0478	59.9532	1664.32	1502.49	1476.88	30.9066
ENSMUSG00000002847	Pla1a	548.331	4.94622	0.211225	23.4169	2.88e-121	43.7528	27.4819	32.3557	953.473	1260.08	972.845	30.8292
ENSMUSG00000066861	Oas1g	1060.39	4.92712	0.194097	25.3848	3.72e-142	39.8636	92.5225	69.4696	2085.41	2009.03	2066.07	30.4236
ENSMUSG00000058163	RP23-14F5.8	214.764	4.90536	0.284303	17.254	1.04e-66	8.75055	14.657	18.0811	434.126	452.804	360.168	29.9681
ENSMUSG00000054136	Adm2	24.4157	4.89682	0.788683	6.20885	5.34e-10	2.91685	0	1.90328	48.1248	58.3157	35.2338	29.7912
ENSMUSG00000025804	Ccr1	2209.64	4.88536	0.130619	37.4015	3.7e-306	165.288	129.165	139.891	4701.19	4014.64	4107.67	29.5556
ENSMUSG00000005800	Mmp8	408.975	4.88255	0.302681	16.131	1.55e-58	22.3625	24.7337	33.3074	728.891	1150.31	494.252	29.4981
ENSMUSG00000024798	Htr7	249.304	4.87803	0.260388	18.7337	2.63e-78	19.4457	16.4892	13.3229	543.409	440.226	462.933	29.4059
ENSMUSG00000020651	Slc26a4	1327.76	4.83977	0.182634	26.4999	9.73e-155	58.337	104.431	105.632	2906.54	2329.2	2462.45	28.6362
ENSMUSG00000026475	Rgs16	354.9	4.83409	0.244729	19.7528	7.58e-87	35.9745	16.4892	19.9844	759.971	707.793	589.188	28.5238
ENSMUSG00000024737	Slc15a3	2591.47	4.82652	0.142254	33.929	2.49e-252	139.037	208.863	180.811	5424.07	5011.72	4584.31	28.3744
ENSMUSG00000030117	Gdf3	45.7308	4.82302	0.68503	7.0406	1.91e-12	0	7.32851	1.90328	47.1222	73.1805	144.85	28.3057
ENSMUSG00000006403	Adamts4	303.545	4.81651	0.278829	17.2741	7.38e-67	10.6951	16.4892	35.2106	670.74	555.714	532.422	28.1782
ENSMUSG00000071552	Tigit	91.2058	4.80919	1.00185	4.80031	1.58e-06	8.75055	10.0767	0	159.413	244.697	124.297	28.0356
ENSMUSG00000111118	RP24-84E18.1	381.912	4.76471	0.231668	20.567	5.43e-94	25.2794	31.1462	24.7426	853.213	764.965	592.124	27.1845
ENSMUSG00000029322	Plac8	5884.23	4.75719	0.390332	12.1876	3.62e-34	219.736	517.576	521.498	12761.1	10783.8	10501.6	27.0431
ENSMUSG00000090125	Pou3f1	48.5304	4.75412	0.570124	8.33873	7.51e-17	2.91685	3.66426	3.80655	127.33	93.7625	59.7017	26.9856
ENSMUSG00000090942	F830016B08Rik	1029.18	4.74202	0.165167	28.7105	2.82e-181	77.7827	74.2012	70.4213	1886.89	2331.48	1734.29	26.7603
ENSMUSG00000075269	Bex6	26.0984	4.7302	0.736784	6.42006	1.36e-10	1.94457	1.83213	1.90328	59.1534	59.4592	32.2977	26.5419
ENSMUSG00000026285	Pdcd1	212.515	4.7276	0.376017	12.5728	2.98e-36	18.4734	18.3213	9.51639	310.806	651.764	266.211	26.494
ENSMUSG00000022180	Slc7a8	1025.47	4.7041	0.148212	31.739	4.51e-221	76.8104	61.3763	89.454	2062.35	1969.01	1893.82	26.066
ENSMUSG00000112023	Lilr4b	3014.79	4.70126	0.120089	39.1482	0	193.484	218.023	257.894	5633.61	6148.3	5637.41	26.0147
ENSMUSG00000073490	Ifi207	2947.41	4.67508	0.126051	37.0888	4.26e-301	217.792	217.107	231.248	6170	5966.5	4881.84	25.5469
ENSMUSG00000044701	Il27	91.7868	4.67229	0.397719	11.7477	7.25e-32	1.94457	8.24458	10.468	163.424	194.386	172.254	25.4976
ENSMUSG00000024672	Ms4a7	1015.98	4.66418	0.236245	19.743	9.22e-87	47.6419	78.7815	104.68	2341.07	2094.79	1428.93	25.3547
ENSMUSG00000026628	Atf3	2428.75	4.64922	0.123058	37.7808	0	190.568	176.8	191.279	5183.44	4602.37	4228.06	25.093
ENSMUSG00000016498	Pdcd1lg2	194.454	4.62583	0.273308	16.9254	2.92e-64	13.612	13.741	18.0811	417.082	363.616	340.593	24.6896
ENSMUSG00000046879	Irgm1	1947.44	4.62023	0.116925	39.5144	0	132.231	162.143	161.779	3802.86	3771.08	3654.53	24.5939
ENSMUSG00000032021	Crtam	88.4643	4.6174	0.394256	11.7117	1.11e-31	5.8337	10.9928	3.80655	170.442	184.095	155.616	24.5458
ENSMUSG00000045027	Prss22	72.1631	4.61491	0.443936	10.3954	2.6e-25	3.88914	7.32851	5.70983	155.403	104.054	156.595	24.5033
ENSMUSG00000026271	Gpr35	1339.24	4.60699	0.163952	28.0996	9.9e-174	86.5333	105.347	124.665	2733.09	2841.46	2144.37	24.3692
ENSMUSG00000023045	Soat2	114.186	4.58071	0.373307	12.2706	1.3e-34	12.6397	10.0767	4.75819	186.484	281.288	189.871	23.9293
ENSMUSG00000081723	AC137969.1	86.0249	4.57171	0.462977	9.8746	5.36e-23	2.91685	4.58032	13.3229	205.533	184.095	105.701	23.7806
ENSMUSG00000069793	Slfn9	488.516	4.55798	0.188577	24.1704	4.55e-129	42.7805	29.3141	47.5819	1004.61	883.883	922.93	23.5553
ENSMUSG00000091649	Phf11b	2049.4	4.54025	0.164101	27.6674	1.73e-168	126.397	192.373	187.473	4420.47	4042.08	3327.64	23.2675
ENSMUSG00000095788	Sirpb1a	244.115	4.5357	0.329106	13.7819	3.28e-43	11.6674	17.4052	31.4041	545.415	560.288	298.509	23.1943
ENSMUSG00000025496	Drd4	26.1155	4.50693	0.721305	6.2483	4.15e-10	0	1.83213	4.75819	54.1404	34.3034	61.6592	22.7364
ENSMUSG00000030077	Chl1	112.419	4.50598	0.378189	11.9146	9.93e-33	9.72284	5.49638	13.3229	159.413	211.537	275.019	22.7214
ENSMUSG00000025017	Pik3ap1	1978.74	4.50379	0.197613	22.7909	5.64e-115	162.371	173.136	165.585	4064.54	4767.02	2539.77	22.6869
ENSMUSG00000022534	Mefv	491.905	4.50328	0.855119	5.26626	1.39e-07	5.8337	54.0478	64.7114	1149.98	919.33	757.527	22.6789
ENSMUSG00000022598	Psca	37.1786	4.49697	0.572946	7.84887	4.2e-15	3.88914	3.66426	1.90328	61.1586	73.1805	79.2761	22.58
ENSMUSG00000026770	Il2ra	583.093	4.49144	0.200483	22.4031	3.67e-111	64.1707	41.2229	43.7754	1152.99	1271.51	924.887	22.4936
ENSMUSG00000035493	Tgfbi	22987.1	4.49132	0.108533	41.3819	0	2144.86	1915.49	1810.97	44492.4	48151.6	39407.1	22.4918
ENSMUSG00000052776	Oas1a	2569.31	4.4863	0.147377	30.4409	1.58e-203	172.094	227.184	258.846	5522.32	4689.27	4546.14	22.4135
ENSMUSG00000038179	Slamf7	1723.2	4.46633	0.191578	23.3134	3.24e-120	178.9	136.494	132.278	3907.13	3617.86	2366.54	22.1055
ENSMUSG00000049988	Lrrc25	1078.37	4.44168	0.200184	22.188	4.49e-109	64.1707	118.172	101.825	2264.87	2285.75	1635.44	21.7309
ENSMUSG00000055541	Lair1	1521.39	4.43478	0.161803	27.4086	2.17e-165	107.924	141.99	153.214	3240.4	3078.15	2406.66	21.6273
ENSMUSG00000021322	Aoah	396.621	4.42598	0.202453	21.8618	6.01e-106	24.3071	43.055	38.0655	728.891	822.137	723.272	21.4957
ENSMUSG00000056529	Ptafr	1069.05	4.42028	0.39378	11.2253	3.06e-29	59.3093	115.424	111.342	2478.43	2304.04	1345.74	21.411
ENSMUSG00000022129	Dct	56.0534	4.40852	1.51285	2.91406	0.00356767	1.94457	3.66426	9.51639	293.762	20.582	6.85102	21.2372
ENSMUSG00000037849	RP23-85A8.1	1394.87	4.40214	0.145543	30.2463	5.83e-201	107.924	135.577	134.181	3032.87	2551.03	2407.64	21.1434
ENSMUSG00000057135	Scimp	743.984	4.40201	0.178727	24.6298	6.06e-134	62.2262	59.5442	79.9376	1676.35	1332.11	1253.74	21.1415
ENSMUSG00000017830	Dhx58	2351.93	4.39464	0.14057	31.2631	1.48e-214	165.288	221.688	253.136	4771.38	4377.11	4322.99	21.0338
ENSMUSG00000068227	Il2rb	1600.95	4.38469	0.175243	25.0206	3.65e-138	133.203	147.486	157.972	3096.03	3743.64	2327.39	20.8893
ENSMUSG00000047798	Cd300lf	2482.09	4.37089	0.123193	35.4801	9.95e-276	245.016	245.505	196.038	4565.84	4475.44	5164.69	20.6905
ENSMUSG00000069792	Wfdc17	775.061	4.33737	0.184298	23.5346	1.81e-122	58.337	77.8654	82.7926	1752.55	1447.6	1231.23	20.2152
ENSMUSG00000105703	RP24-378G4.3	262.672	4.33192	0.622839	6.95512	3.52e-12	41.8082	11.9088	20.9361	263.684	656.338	581.358	20.139
ENSMUSG00000040264	Gbp2b	53.2738	4.32416	0.594079	7.27877	3.37e-13	5.8337	3.66426	5.70983	109.283	158.939	36.2125	20.031
ENSMUSG00000074622	Mafb	2675.94	4.32363	0.123639	34.97	6.44e-268	285.851	232.68	245.523	5354.89	5399.35	4537.33	20.0237
ENSMUSG00000028268	Gbp3	11669.2	4.3121	0.105124	41.019	0	995.619	1134.09	1225.71	23484.9	22520.2	20654.8	19.8643
ENSMUSG00000096960	RP23-14J5.1	32.2957	4.28808	0.592667	7.23523	4.65e-13	1.94457	5.49638	1.90328	55.143	68.6067	60.6804	19.5363
ENSMUSG00000079014	Serpina3i	185.36	4.27073	0.293593	14.5464	6.15e-48	7.77827	19.2373	27.5975	369.96	377.337	310.253	19.3026
ENSMUSG00000068246	Apol9b	1005.5	4.26799	0.183886	23.2099	3.61e-119	63.1984	127.333	106.584	1990.16	1883.25	1862.5	19.2661
ENSMUSG00000027322	Siglec1	1156.23	4.26759	0.139214	30.6548	2.28e-206	105.979	114.508	121.81	1945.05	2304.04	2345.98	19.2607
ENSMUSG00000072109	AC167036.4	47.3998	4.24921	0.492756	8.62336	6.5e-18	2.91685	2.74819	8.56475	85.221	94.906	90.042	19.0169
ENSMUSG00000012519	Mlkl	1986.12	4.23928	0.110222	38.4612	0	189.595	219.855	189.376	3873.05	3782.52	3662.36	18.8865
ENSMUSG00000047293	Gpr15	52.7202	4.22244	0.481542	8.76858	1.81e-18	5.8337	6.41245	3.80655	122.317	107.484	70.4676	18.6673
ENSMUSG00000040522	Tlr8	288.685	4.21963	0.237079	17.7984	7.27e-71	38.8914	23.8177	25.6942	507.316	652.907	483.486	18.6309
ENSMUSG00000021765	Fst	1302.11	4.21342	0.170189	24.7574	2.58e-135	177.928	111.76	110.39	2225.77	2626.49	2560.32	18.551
ENSMUSG00000025279	Dnase1l3	226.932	4.1999	0.279587	15.0218	5.29e-51	29.1685	16.4892	24.7426	403.045	553.427	334.721	18.3779
ENSMUSG00000024677	Ms4a6b	2935.57	4.1937	0.16823	24.9283	3.67e-137	279.045	302.301	331.17	6248.21	6386.14	4066.57	18.2991
ENSMUSG00000028071	Sh2d2a	443.582	4.18677	0.257067	16.2867	1.23e-59	34.0299	63.2084	40.9205	806.091	1104.57	612.677	18.2114
ENSMUSG00000037321	Tap1	13599.4	4.18424	0.0872241	47.9712	0	1315.5	1423.56	1515.01	25176.3	26337	25829.3	18.1795
ENSMUSG00000030745	Il21r	1017.24	4.18305	0.17109	24.4494	5.11e-132	83.6164	108.096	126.568	2226.78	1914.13	1644.24	18.1645
ENSMUSG00000050014	Apol10b	695.97	4.17389	0.187141	22.3034	3.42e-110	56.3925	78.7815	83.7442	1388.6	1495.63	1072.67	18.0495
ENSMUSG00000050370	Ch25h	1852.33	4.17062	0.137787	30.2686	2.97e-201	194.457	195.122	195.086	4052.51	3476.07	3000.75	18.0087
ENSMUSG00000035561	Aldh1b1	268.452	4.16783	0.260296	16.0119	1.06e-57	21.3902	34.8104	28.5492	633.644	385.341	506.975	17.9739
ENSMUSG00000022652	Morc1	86.6819	4.16621	0.352039	11.8345	2.59e-32	9.72284	10.0767	7.61311	163.424	172.66	156.595	17.9537
ENSMUSG00000021208	Ifi27l2b	50.6652	4.16205	0.459761	9.05263	1.4e-19	5.8337	5.49638	4.75819	83.2158	96.0494	108.638	17.902
ENSMUSG00000079363	Gbp4	11673.4	4.13231	0.139232	29.6793	1.42e-193	997.563	1382.34	1397.96	21176.9	24755.6	20329.9	17.5368
ENSMUSG00000034438	Gbp8	1685.41	4.12155	0.141224	29.1845	3.05e-187	150.704	212.527	185.57	2913.56	3530.96	3119.17	17.4064
ENSMUSG00000050075	Gpr171	940.374	4.11917	0.14947	27.5585	3.5e-167	89.4501	118.172	98.9704	1889.9	1866.1	1579.65	17.3778
ENSMUSG00000070691	Runx3	702.477	4.10275	0.194273	21.1185	5.38e-99	74.8659	78.7815	78.0344	1276.31	1669.43	1037.44	17.1811
ENSMUSG00000096965	RP23-251I6.1	33.9294	4.09216	0.582407	7.0263	2.12e-12	0	7.32851	3.80655	63.1638	61.746	67.5315	17.0555
ENSMUSG00000038642	Ctss	26790.1	4.08287	0.12243	33.3486	7.62e-244	2638.78	3166.83	3150.88	54108.3	54743.6	42932.4	16.9459
ENSMUSG00000048852	RP23-14F5.7	200.23	4.07731	0.270121	15.0944	1.76e-51	21.3902	23.8177	21.8877	410.064	441.37	282.849	16.8808
ENSMUSG00000022367	Has2	92.3109	4.07257	0.408181	9.97737	1.91e-23	7.77827	14.657	8.56475	174.452	108.627	239.786	16.8255
ENSMUSG00000074896	Ifit3	15117.1	4.06623	0.121179	33.5556	7.45e-247	1740.39	1676.4	1692.97	32339.9	23615.6	29637.5	16.7517
ENSMUSG00000026582	Sele	64.1803	4.0575	0.507932	7.98826	1.37e-15	9.72284	5.49638	6.66147	196.51	104.054	62.6379	16.6505
ENSMUSG00000017724	Etv4	86.403	4.05506	0.371452	10.9168	9.58e-28	14.5843	5.49638	9.51639	139.361	156.652	192.807	16.6225
ENSMUSG00000037872	Ackr1	71.2148	4.0281	0.389266	10.3479	4.28e-25	11.6674	5.49638	7.61311	118.307	152.078	132.127	16.3147
ENSMUSG00000097194	RP24-263E2.7	204.221	4.02344	0.241878	16.6342	3.94e-62	23.3348	22.9016	24.7426	329.856	410.497	413.997	16.2621
ENSMUSG00000026580	Selp	350.074	4.02162	0.217852	18.4603	4.31e-76	34.0299	49.4675	38.0655	756.963	689.497	532.422	16.2416
ENSMUSG00000062488	Ifit3b	2607.99	4.02128	0.148947	26.998	1.56e-160	257.655	319.706	330.219	5844.16	4182.72	4713.5	16.2377
ENSMUSG00000043263	Ifi209	2803.76	4.00881	0.194477	20.6133	2.08e-94	224.598	380.167	378.752	6564.03	4665.26	4609.76	16.0981
ENSMUSG00000026358	Rgs1	593.906	4.00809	0.23689	16.9197	3.22e-64	73.8936	60.4602	74.2278	1368.55	1273.8	712.506	16.09
ENSMUSG00000039521	Foxp3	48.0192	3.99468	0.46256	8.63602	5.82e-18	4.86142	8.24458	3.80655	80.208	102.91	88.0845	15.9411
ENSMUSG00000040133	Gpr176	89.7491	3.9796	0.341097	11.6671	1.88e-31	7.77827	14.657	9.51639	156.406	174.947	175.19	15.7754
ENSMUSG00000074115	Saa1	26.4189	3.97191	0.767145	5.17753	2.25e-07	1.94457	1.83213	5.70983	54.1404	81.1846	13.702	15.6915
ENSMUSG00000023078	Cxcl13	597.188	3.97002	0.209807	18.9222	7.48e-80	79.7273	73.2851	61.8565	1114.89	1415.59	837.782	15.6709
ENSMUSG00000033777	Tlr13	1640.76	3.95189	0.202829	19.4839	1.5e-84	134.175	234.512	228.393	3176.24	3677.32	2393.94	15.4752
ENSMUSG00000040276	Pacsin1	142.336	3.93694	0.338679	11.6244	3.1e-31	32.0854	10.9928	9.51639	243.632	291.579	266.211	15.3157
ENSMUSG00000036905	C1qb	5822.8	3.92796	0.106714	36.8084	1.36e-296	700.044	753.005	700.406	10475.2	12237.2	10071	15.2206
ENSMUSG00000026073	Il1r2	187.218	3.92737	0.326101	12.0434	2.1e-33	28.1962	20.1534	20.9361	274.713	524.841	254.466	15.2145
ENSMUSG00000027832	Ptx3	246.638	3.92252	0.264278	14.8424	7.79e-50	23.3348	40.3068	27.5975	394.022	599.165	395.402	15.1634
ENSMUSG00000047517	Dmbt1	20.3723	3.91578	0.79812	4.90625	9.28e-07	5.8337	1.83213	0	56.1456	18.2951	40.1274	15.0927
ENSMUSG00000028327	Stra6l	176.82	3.91349	0.266272	14.6973	6.7e-49	11.6674	28.398	25.6942	355.923	327.025	312.211	15.0688
ENSMUSG00000031762	Mt2	1228.58	3.91333	0.159188	24.5831	1.92e-133	182.789	135.577	140.843	2054.33	2143.96	2713.98	15.0671
ENSMUSG00000079339	Ifit1bl1	1176.59	3.91174	0.224434	17.4293	4.94e-68	112.785	160.311	166.537	2955.67	2166.83	1497.44	15.0505
ENSMUSG00000070501	Ifi214	89.0492	3.88052	0.381432	10.1736	2.6e-24	6.80599	13.741	13.3229	222.577	155.509	122.34	14.7283
ENSMUSG00000033644	Piwil2	109.113	3.87466	0.328927	11.7797	4.97e-32	17.5011	9.16064	15.2262	202.525	245.841	164.424	14.6686
ENSMUSG00000037731	Themis2	3008.35	3.85096	0.156919	24.541	5.39e-133	304.325	442.459	422.528	6161.98	6052.26	4666.52	14.4296
ENSMUSG00000010461	Eya4	24.3752	3.84865	0.617848	6.22912	4.69e-10	3.88914	1.83213	3.80655	46.1196	51.455	39.1487	14.4065
ENSMUSG00000009185	Ccl8	435.098	3.84132	0.290613	13.218	6.91e-40	61.2539	63.2084	45.6787	879.281	1121.72	439.444	14.3335
ENSMUSG00000066867	Oas1e	36.4052	3.83992	0.532195	7.21525	5.38e-13	6.80599	1.83213	5.70983	51.1326	76.6108	76.3399	14.3196
ENSMUSG00000050967	Creg2	48.1411	3.83484	0.480293	7.98437	1.41e-15	3.88914	5.49638	9.51639	117.304	88.0453	64.5953	14.2693
ENSMUSG00000028037	Ifi44	2954.23	3.82344	0.1849	20.6785	5.41e-95	269.323	427.802	472.013	6576.06	4892.8	5087.37	14.157
ENSMUSG00000028364	Tnc	3648	3.82267	0.147372	25.9389	2.43e-148	387.941	506.583	550.047	6562.02	6000.8	7880.63	14.1494
ENSMUSG00000024401	Tnf	253.043	3.81953	0.672818	5.67692	1.37e-08	7.77827	42.1389	50.4368	468.214	471.099	478.593	14.1187
ENSMUSG00000097352	RP24-547D11.3	107.222	3.81925	0.317134	12.043	2.11e-33	10.6951	14.657	17.1295	223.58	213.824	163.446	14.1159
ENSMUSG00000053113	Socs3	5948.28	3.80794	0.098855	38.5204	0	742.825	795.144	840.297	12014.2	10818.1	10479.1	14.0057
ENSMUSG00000074151	Nlrc5	4252.02	3.8032	0.106271	35.7879	1.71e-280	601.844	541.394	562.418	7119.47	8239.67	8447.31	13.9597
ENSMUSG00000068129	Cst7	159.167	3.79528	0.317974	11.9358	7.7e-33	17.5011	29.3141	17.1295	331.861	362.472	196.722	13.8833
ENSMUSG00000046908	Ltb4r1	468.722	3.79218	0.198072	19.1454	1.06e-81	63.1984	62.2924	63.7598	902.34	1040.54	680.208	13.8535
ENSMUSG00000052353	Cemip	78.7637	3.78518	0.406881	9.30291	1.37e-20	7.77827	18.3213	5.70983	179.465	108.627	152.68	13.7864
ENSMUSG00000100150	RP23-307A6.1	50.5977	3.78364	1.17046	3.23261	0.00122663	0	10.9928	9.51639	111.289	132.64	39.1487	13.7717
ENSMUSG00000029561	Oasl2	12044.8	3.78158	0.134463	28.1235	5.06e-174	1265.91	1814.72	1817.63	22752	22483.6	22134.7	13.7521
ENSMUSG00000032122	Slc37a2	722.947	3.78021	0.212736	17.7695	1.22e-70	81.6718	121.837	90.4057	1481.84	1600.82	961.1	13.739
ENSMUSG00000071714	Csf2rb2	1178.72	3.77037	0.129956	29.0126	4.56e-185	136.12	171.304	175.102	2301.97	2228.57	2059.22	13.6457
ENSMUSG00000068245	Phf11c	4318.11	3.77018	0.128116	29.4279	2.42e-190	500.726	651.322	616.662	8850.96	8189.35	7099.61	13.6439
ENSMUSG00000095028	Sirpb1b	184.779	3.74927	0.288075	13.0149	1.01e-38	26.2517	23.8177	26.6459	389.009	413.927	229.02	13.4475
ENSMUSG00000060550	H2-Q7	8579.11	3.7405	0.124349	30.0807	8.68e-199	1294.11	1167.98	1121.03	15909.3	18382	13600.3	13.366
ENSMUSG00000030268	Bcat1	54.2583	3.73734	0.435988	8.5721	1.02e-17	5.8337	9.16064	7.61311	96.2497	130.353	76.3399	13.3368
ENSMUSG00000094796	RP24-218K1.3	442.297	3.73196	0.222265	16.7906	2.86e-63	49.5865	80.6136	55.195	986.559	849.58	632.251	13.2872
ENSMUSG00000052749	Trim30b	393.007	3.73118	0.468364	7.9664	1.63e-15	28.1962	53.1317	83.7442	891.312	787.834	513.826	13.2799
ENSMUSG00000030149	Klrk1	1102.49	3.72653	0.188461	19.7735	5.04e-87	116.674	193.29	154.165	2374.16	2145.1	1631.52	13.2372
ENSMUSG00000030167	Klrc1	198.977	3.72207	0.311623	11.9442	6.96e-33	24.3071	33.8944	25.6942	342.889	528.272	238.807	13.1964
ENSMUSG00000034116	Vav1	3046.85	3.71804	0.161229	23.0606	1.15e-117	337.382	473.605	479.626	6082.78	6331.26	4576.48	13.1596
ENSMUSG00000033880	Lgals3bp	15915.7	3.71621	0.0989207	37.5676	0	2274.17	2246.19	2231.59	30060	32353.8	26328.5	13.1429
ENSMUSG00000042345	Ubash3a	89.3802	3.71595	0.351857	10.561	4.52e-26	16.5288	12.8249	8.56475	160.416	205.82	132.127	13.1405
ENSMUSG00000037202	Prf1	860.928	3.71398	0.49666	7.47793	7.55e-14	95.2838	143.822	126.568	1564.06	2460.69	775.144	13.1226
ENSMUSG00000047501	Cldn4	1775.35	3.70591	0.105398	35.1612	7.84e-271	248.905	272.071	236.958	3286.52	3229.09	3378.53	13.0494
ENSMUSG00000024397	Aif1	1793.92	3.70419	0.165915	22.3259	2.07e-110	190.568	288.56	287.395	3787.82	3364.02	2845.13	13.0339
ENSMUSG00000028793	Rnf19b	5458.66	3.68983	0.101738	36.2681	5.14e-288	784.633	741.096	829.829	10395	10804.4	9197	12.9048
ENSMUSG00000024696	Lpxn	746.351	3.6845	0.191998	19.1903	4.46e-82	80.6996	109.012	133.229	1549.02	1500.2	1105.95	12.8571
ENSMUSG00000024670	Cd6	263.323	3.68098	0.275745	13.3492	1.2e-40	27.2239	43.9711	42.8237	452.173	664.342	349.402	12.8258
ENSMUSG00000053044	Cd8b1	295.031	3.67781	0.25835	14.2358	5.49e-46	31.1131	54.9638	41.8721	510.324	716.94	414.976	12.7977
ENSMUSG00000034459	Ifit1	9644.02	3.67409	0.160968	22.825	2.59e-115	1077.29	1517	1609.22	20953.3	14976.8	17730.4	12.7647
ENSMUSG00000018774	Cd68	2498.37	3.67156	0.15711	23.3694	8.74e-121	319.881	372.838	397.785	4798.45	5477.1	3624.19	12.7424
ENSMUSG00000079071	RP23-357I14.1	75.4411	3.66333	0.353978	10.3491	4.23e-25	8.75055	11.9088	12.3713	144.374	157.795	117.446	12.6699
ENSMUSG00000027995	Tlr2	1808.73	3.66087	0.117729	31.0958	2.74e-212	236.265	271.155	287.395	3423.88	3545.82	3087.85	12.6483
ENSMUSG00000022218	Tgm1	735.92	3.64721	0.15036	24.2565	5.65e-130	115.702	113.592	97.0671	1202.12	1384.71	1502.33	12.5291
ENSMUSG00000044827	Tlr1	598.052	3.64628	0.2106	17.3138	3.7e-67	70.0044	98.0189	97.0671	1202.12	1319.54	801.569	12.5211
ENSMUSG00000061947	Serpina10	149.129	3.64187	0.316299	11.514	1.12e-30	27.2239	21.9855	17.1295	277.72	364.759	185.956	12.4828
ENSMUSG00000053101	Gpr141	640.742	3.62962	0.212097	17.113	1.19e-65	56.3925	114.508	116.1	1313.41	1167.46	1076.59	12.3773
ENSMUSG00000049502	Dtx3l	3640.7	3.62233	0.144019	25.1517	1.35e-139	437.528	569.792	632.84	6806.66	7478.13	5919.28	12.3149
ENSMUSG00000029816	Gpnmb	1703.68	3.62134	0.183291	19.7573	6.94e-87	207.096	317.874	242.668	3136.13	3836.26	2482.03	12.3064
ENSMUSG00000050957	Insl6	52.1892	3.61784	0.451142	8.0193	1.06e-15	3.88914	9.16064	10.468	128.333	86.9018	74.3825	12.2766
ENSMUSG00000026166	Ccl20	62.9685	3.61459	0.497384	7.26721	3.67e-13	7.77827	3.66426	17.1295	149.387	137.213	62.6379	12.249
ENSMUSG00000023341	Mx2	783.571	3.61098	0.207065	17.4389	4.18e-68	81.6718	128.249	145.601	1594.13	1118.29	1633.48	12.2184
ENSMUSG00000057191	RP23-411N10.2	1324.52	3.60926	0.188955	19.1012	2.47e-81	134.175	218.939	248.378	2581.7	2666.51	2097.39	12.2038
ENSMUSG00000058755	Osm	203.298	3.60486	0.331125	10.8867	1.33e-27	31.1131	31.1462	30.4524	566.469	209.25	351.359	12.1667
ENSMUSG00000046610	Oacyl	29.0127	3.60391	0.550361	6.54826	5.82e-11	5.8337	5.49638	1.90328	59.1534	46.8813	54.8081	12.1586
ENSMUSG00000024349	Tmem173	2549.14	3.58442	0.155493	23.052	1.4e-117	309.186	488.262	378.752	4629.01	5224.4	4265.25	11.9955
ENSMUSG00000059498	Fcgr3	3391.23	3.57271	0.11032	32.3851	4.45e-230	563.925	530.401	483.432	6291.32	5684.07	6794.25	11.8985
ENSMUSG00000040528	Milr1	422.409	3.56522	0.186602	19.106	2.25e-81	57.3647	69.6209	70.4213	874.268	642.616	820.165	11.8369
ENSMUSG00000035042	Ccl5	1855.13	3.56303	0.155388	22.9299	2.34e-116	270.295	260.162	337.832	3567.25	3925.45	2769.77	11.819
ENSMUSG00000029915	Clec5a	547.857	3.55806	0.168255	21.1469	2.95e-99	75.8381	80.6136	100.874	1126.92	885.027	1017.87	11.7783
ENSMUSG00000053977	Cd8a	589.919	3.55238	0.231906	15.3182	5.78e-53	59.3093	113.592	104.68	1085.82	1348.12	827.995	11.732
ENSMUSG00000026177	Slc11a1	1206.83	3.54529	0.358281	9.89528	4.36e-23	114.729	230.848	225.538	1960.08	2820.88	1888.92	11.6745
ENSMUSG00000021091	Serpina3n	7129.03	3.54137	0.131758	26.8778	3.99e-159	1074.37	1206.46	1102	11330.4	15783	12278	11.6429
ENSMUSG00000041377	Ninj2	21.7318	3.5336	0.66532	5.31112	1.09e-07	1.94457	6.41245	1.90328	41.1066	52.5985	26.4254	11.5803
ENSMUSG00000069874	Irgm2	8101.14	3.53125	0.0911373	38.7465	0	1197.85	1297.15	1374.17	14577.8	15664.1	14495.8	11.5615
ENSMUSG00000005824	Tnfsf14	181.582	3.52958	0.241816	14.5961	2.97e-48	23.3348	36.6426	26.6459	378.983	315.591	308.296	11.5481
ENSMUSG00000004707	Ly9	540.338	3.52508	0.201364	17.506	1.29e-68	69.0321	116.34	73.2762	1135.95	1002.8	844.633	11.5121
ENSMUSG00000035852	Misp	1252.98	3.52348	0.130304	27.0405	4.94e-161	165.288	227.184	208.409	2322.02	2384.08	2210.92	11.4994
ENSMUSG00000024910	Ctsw	554.895	3.50423	0.169818	20.6352	1.33e-94	79.7273	88.8582	100.874	1003.6	1175.46	880.845	11.3469
ENSMUSG00000067577	RP23-404I24.3	27.1465	3.49918	0.591814	5.91263	3.37e-09	4.86142	5.49638	2.85492	69.1794	49.1681	31.3189	11.3072
ENSMUSG00000036362	P2ry13	422.592	3.49711	0.193592	18.0643	6.08e-73	58.337	65.9566	81.8409	763.982	913.613	651.825	11.2911
ENSMUSG00000113136	RP24-342G5.6	368.653	3.49567	0.218488	15.9994	1.29e-57	48.6142	77.8654	53.2918	531.378	743.239	757.527	11.2798
ENSMUSG00000027368	Dusp2	648.511	3.49074	0.14826	23.5447	1.42e-122	95.2838	105.347	117.052	1208.13	1288.66	1076.59	11.2413
ENSMUSG00000024742	Fen1	27.0503	3.48441	0.598695	5.82001	5.88e-09	6.80599	3.66426	2.85492	32.0832	70.8936	45.9997	11.1921
ENSMUSG00000046805	Mpeg1	20822.4	3.48306	0.146956	23.7014	3.49e-124	2854.63	3677.08	3723.76	40299.5	43661.3	30718	11.1816
ENSMUSG00000044350	Lacc1	869.447	3.47931	0.140847	24.7027	1e-134	120.563	140.158	168.44	1694.39	1544.79	1548.33	11.1526
ENSMUSG00000036896	C1qc	3978.48	3.47862	0.101216	34.3682	7.52e-259	628.095	672.391	664.244	7025.22	8013.26	6867.66	11.1473
ENSMUSG00000031444	F10	1218.25	3.47647	0.158581	21.9224	1.59e-106	187.651	191.457	223.635	2323.03	1787.2	2596.54	11.1307
ENSMUSG00000061100	Retnia	37620.8	3.47452	0.124315	27.9493	6.73e-172	5558.55	6511.38	6560.6	80917.9	65144.4	61031.8	11.1157
ENSMUSG00000040152	Thbs1	13380.2	3.47104	0.0992195	34.9834	4.02e-268	2460.85	2002.52	2178.3	25538.2	23922	24179.2	11.0889
ENSMUSG00000034773	RP23-461C4.3	59.1948	3.47036	0.377323	9.19732	3.67e-20	12.6397	7.32851	9.51639	100.26	110.914	114.51	11.0836
ENSMUSG00000073902	RP23-465M17.2	979.581	3.46873	0.211238	16.4209	1.35e-60	196.401	164.892	125.616	2009.21	2132.53	1248.84	11.0711
ENSMUSG00000004612	Nkg7	829.209	3.46455	0.203719	17.0065	7.35e-65	105.007	160.311	147.504	1445.75	1939.28	1177.4	11.0391
ENSMUSG00000078780	RP24-176A1.3	97.4487	3.44554	0.345299	9.97841	1.89e-23	12.6397	17.4052	19.0328	225.585	188.668	121.361	10.8946
ENSMUSG00000022831	Hcls1	3058.88	3.43478	0.153172	22.4243	2.28e-111	416.137	544.142	592.871	5858.19	6296.95	4644.99	10.8136
ENSMUSG00000022504	Ciita	2658.25	3.42786	0.123742	27.7017	6.65e-169	486.142	438.795	431.092	4612.97	5601.74	4378.78	10.7619
ENSMUSG00000034394	Lif	475.345	3.42501	0.228725	14.9743	1.08e-50	85.561	58.6281	98.9704	1113.89	832.428	662.591	10.7406
ENSMUSG00000047104	Pbp2	40.6584	3.42401	0.463464	7.38787	1.49e-13	4.86142	9.16064	6.66147	61.1586	92.6191	69.4889	10.7332
ENSMUSG00000030124	Lag3	317.095	3.41906	0.2706	12.6351	1.35e-36	60.2816	63.2084	39.0172	601.56	762.678	375.827	10.6964
ENSMUSG00000030525	Chrna7	42.266	3.41586	0.460151	7.42334	1.14e-13	7.77827	10.0767	3.80655	90.234	80.0412	61.6592	10.6727
ENSMUSG00000029664	Tfpi2	229.244	3.41121	0.271167	12.5798	2.73e-36	30.1408	34.8104	53.2918	545.415	314.447	397.359	10.6384
ENSMUSG00000056116	H2-T22	10254.2	3.40086	0.106205	32.0217	5.44e-225	1934.84	1671.82	1714.85	20260.6	19149.3	16793.8	10.5624
ENSMUSG00000009292	Trpm2	203.484	3.39435	0.243273	13.9529	3.02e-44	35.0022	36.6426	34.259	297.772	461.952	355.274	10.5148
ENSMUSG00000036887	C1qa	5595.68	3.39136	0.0911592	37.2026	6.19e-303	1006.31	914.232	1001.12	9677.1	10275	10700.3	10.493
ENSMUSG00000003484	Cyp4f18	1250.34	3.3861	0.208682	16.2261	3.3e-59	130.286	248.253	275.975	2258.86	2496.14	2092.5	10.4548
ENSMUSG00000004730	Adgre1	1732.9	3.37658	0.14856	22.7287	2.33e-114	256.683	362.761	293.105	3377.76	3402.89	2704.19	10.3861
ENSMUSG00000025743	Sdc3	4416.31	3.37476	0.120775	27.9426	8.1e-172	815.746	757.585	756.553	8451.92	8925.73	6790.34	10.373
ENSMUSG00000036469	2001-03-01	1174.22	3.37317	0.15636	21.573	3.22e-103	202.235	226.268	191.279	2268.89	2445.83	1710.8	10.3615
ENSMUSG00000114608	RP24-482L4.2	119.122	3.36863	0.325638	10.3447	4.42e-25	8.75055	28.398	25.6942	242.629	225.259	183.999	10.329
ENSMUSG00000058715	Fcer1g	4888.12	3.36692	0.187755	17.9325	6.57e-72	559.063	945.378	1086.77	9221.92	9249.33	8266.24	10.3168
ENSMUSG00000000290	Itgb2	5280.85	3.36633	0.162874	20.6683	6.69e-95	733.102	994.846	1072.5	10116.2	11064	7704.46	10.3126
ENSMUSG00000037991	Rmi2	88.914	3.36592	0.331622	10.1498	3.32e-24	14.5843	22.9016	9.51639	177.46	168.086	140.935	10.3096
ENSMUSG00000067599	Klra7	165.078	3.36535	0.353557	9.51856	1.76e-21	14.5843	35.7265	37.1139	399.035	325.882	178.126	10.3055
ENSMUSG00000058818	Pirb	2476.45	3.35771	0.191894	17.4977	1.49e-68	314.048	534.981	471.061	4791.43	5260.99	3486.19	10.2511
ENSMUSG00000103367	RP23-293I7.1	46.0476	3.35328	0.448514	7.47643	7.64e-14	7.77827	9.16064	7.61311	84.2184	109.771	57.7443	10.2197
ENSMUSG00000020089	Ppa1	3102.61	3.35285	0.122236	27.4293	1.23e-165	456.973	635.748	566.225	5699.78	5623.46	5633.49	10.2167
ENSMUSG00000029366	Dck	1296.64	3.34952	0.152874	21.9103	2.07e-106	230.431	239.093	225.538	2900.52	2121.09	2063.14	10.1931
ENSMUSG00000078945	Naip2	508.331	3.34564	0.187208	17.8713	1.97e-71	85.561	100.767	86.5991	1054.74	1003.94	718.378	10.1657
ENSMUSG00000047592	Nxpe5	64.5861	3.33861	0.447048	7.46814	8.13e-14	4.86142	16.4892	13.3229	121.315	160.082	71.4463	10.1163
ENSMUSG00000039981	Zc3h12d	338.586	3.32627	0.253548	13.1189	2.57e-39	45.6973	66.8727	71.3729	684.776	754.674	408.125	10.0301
ENSMUSG00000048621	RP23-252O5.3	261.87	3.32378	0.282262	11.7755	5.22e-32	39.8636	53.1317	49.4852	545.415	601.452	281.87	10.0128
ENSMUSG00000021614	Vcan	1627.82	3.32065	0.110105	30.1589	8.19e-200	331.549	273.903	283.588	2900.52	3025.56	2951.81	9.99113
ENSMUSG00000021403	Serpinb9b	88.4488	3.31962	0.314428	10.5577	4.68e-26	19.4457	12.8249	16.1779	144.374	150.935	186.935	9.98401
ENSMUSG00000027398	Il1b	593.478	3.31943	0.517421	6.41534	1.41e-10	56.3925	138.326	129.423	1650.28	889.6	696.846	9.98272
ENSMUSG00000031165	Was	656.316	3.31434	0.164416	20.1582	2.28e-90	112.785	113.592	133.229	1253.25	1342.4	982.632	9.94758
ENSMUSG00000039899	Fgl2	5941.37	3.31253	0.162307	20.4091	1.39e-92	1052.01	1052.56	1155.29	12106.4	12520.7	7761.23	9.9351
ENSMUSG00000026656	Fcgr2b	3373.35	3.31246	0.0915146	36.196	7.03e-287	644.624	583.533	623.323	6056.71	5965.35	6366.55	9.93461
ENSMUSG00000030921	Trim30a	5990.82	3.3119	0.171211	19.344	2.29e-83	751.575	1268.75	1267.58	11604.1	10922.2	10130.7	9.93073
ENSMUSG00000024338	Psmb8	7942.52	3.30902	0.0932146	35.4989	5.11e-276	1345.64	1518.83	1502.64	14704.1	15058	13525.9	9.91091
ENSMUSG00000101389	Ms4a4a	568.243	3.30417	0.17807	18.5554	7.38e-77	102.09	123.669	87.5508	1194.1	865.588	1036.46	9.87765
ENSMUSG00000000817	Fasl	84.0595	3.30304	0.358472	9.21421	3.14e-20	14.5843	12.8249	19.0328	205.533	141.787	110.595	9.86994
ENSMUSG00000021266	Wars	13464.8	3.2883	0.118636	27.7175	4.3e-169	2445.29	2553.07	2502.81	21468.7	28795.4	23023.3	9.76962
ENSMUSG00000021281	Tnfaip2	2437.79	3.28645	0.164025	20.0363	2.66e-89	318.909	510.248	530.063	4212.93	4650.39	4404.23	9.75711
ENSMUSG00000070327	Rnf213	13397.5	3.28451	0.109327	30.043	2.7e-198	2151.66	2685.9	2643.65	23925.1	25932.2	23046.8	9.74395
ENSMUSG00000010601	Apol7a	86.0724	3.28241	0.329172	9.97174	2.03e-23	13.612	20.1534	14.2746	193.502	141.787	133.105	9.72983
ENSMUSG00000002068	Ccne1	225.576	3.28101	0.223632	14.6715	9.81e-49	58.337	31.1462	37.1139	416.079	403.636	407.146	9.72039
ENSMUSG00000095609	RP24-482L4.3	118.596	3.26882	0.30596	10.6838	1.21e-26	10.6951	30.2301	25.6942	225.585	227.546	191.829	9.63857
ENSMUSG00000092528	Nlrp1c-ps	26.7051	3.26329	0.550782	5.92482	3.13e-09	4.86142	7.32851	2.85492	38.0988	57.1723	49.9146	9.60168
ENSMUSG00000022014	Epsti1	1820.29	3.25813	0.183865	17.7203	2.93e-70	256.683	393.908	382.559	4017.42	3239.38	2631.77	9.56744
ENSMUSG00000018341	Il12rb2	60.1882	3.24923	0.480208	6.76629	1.32e-11	22.3625	6.41245	5.70983	111.289	142.931	72.4251	9.50855
ENSMUSG00000001123	Lgals9	7996.33	3.24915	0.091086	35.6712	1.11e-278	1463.29	1521.58	1580.67	14558.8	15409.1	13444.6	9.50805
ENSMUSG00000020684	Rasl10b	98.9551	3.24201	0.449754	7.20842	5.66e-13	28.1962	22.9016	5.70983	126.328	132.64	277.956	9.46112
ENSMUSG00000112843	RP23-325K4.10	65.7892	3.24026	0.397539	8.15079	3.62e-16	7.77827	11.9088	18.0811	92.2392	105.197	159.531	9.44965
ENSMUSG00000026009	Icos	33.2869	3.23924	0.593662	5.45637	4.86e-08	9.72284	0.916064	8.56475	47.1222	90.3322	43.0635	9.44295
ENSMUSG00000050908	Tvp23a	87.3324	3.23721	0.377856	8.56732	1.06e-17	13.612	14.657	21.8877	115.299	233.263	125.276	9.4297
ENSMUSG00000020330	Hmmr	259.76	3.23692	0.229342	14.1139	3.12e-45	39.8636	49.4675	59.9532	484.256	558.001	367.019	9.4278
ENSMUSG00000024402	Lta	55.5545	3.2347	0.427678	7.5634	3.93e-14	7.77827	13.741	10.468	108.281	62.8895	130.169	9.4133
ENSMUSG00000076473	Trbv16	21.2728	3.23376	0.706085	4.57985	4.65e-06	4.86142	7.32851	0	36.0936	54.8854	24.4679	9.40719
ENSMUSG00000024053	Emilin2	1059.19	3.23208	0.172788	18.7054	4.47e-78	140.981	224.436	245.523	2040.29	1837.52	1866.41	9.3962
ENSMUSG00000047959	Kcna3	73.8484	3.23071	0.334401	9.66117	4.41e-22	18.4734	10.9928	13.3229	150.39	124.636	125.276	9.38728
ENSMUSG00000021822	Plau	1414.49	3.22713	0.354435	9.105	8.63e-20	171.122	329.783	317.847	3382.77	2143.96	2141.43	9.36406
ENSMUSG00000079293	Clec7a	2714.29	3.22308	0.188934	17.0592	2.98e-65	435.583	598.19	541.482	5848.17	3397.18	5465.16	9.33776
ENSMUSG00000018907	Alox12e	36.0209	3.22121	0.547943	5.87874	4.13e-09	11.6674	3.66426	5.70983	99.2575	53.7419	42.0848	9.3257
ENSMUSG00000076613	Ighg2b	22.665	3.21449	0.601624	5.34303	9.14e-08	1.94457	3.66426	7.61311	50.13	35.4468	37.1912	9.28237
ENSMUSG00000027555	Car13	428.63	3.20273	0.17736	18.0578	6.85e-73	89.4501	76.9494	85.6475	870.257	808.416	641.06	9.20697
ENSMUSG00000024663	Rab3il1	1278.11	3.20154	0.158799	20.161	2.16e-90	296.547	229.932	225.538	2329.04	2679.09	1908.5	9.19941
ENSMUSG00000030142	Clec4e	416.552	3.20011	0.539583	5.93071	3.02e-09	31.1131	99.851	114.197	740.922	904.465	608.762	9.19031
ENSMUSG00000050721	Plekho2	2268.75	3.19981	0.168314	19.0109	1.39e-80	377.246	512.996	445.367	4612.97	4569.21	3094.7	9.18835
ENSMUSG00000002307	Daxx	3109.68	3.19973	0.0931415	34.3535	1.25e-258	602.816	608.267	620.468	5816.09	5250.7	5759.75	9.18789
ENSMUSG00000014543	Klra17	23.6928	3.19958	0.733748	4.3606	1.3e-05	0	11.9088	1.90328	51.1326	40.0206	37.1912	9.18693
ENSMUSG00000079017	Ifi27l2a	10446.7	3.19797	0.179575	17.8085	6.07e-71	1410.78	2319.47	2428.58	21871.7	17306	17343.8	9.17668
ENSMUSG00000024965	Fermt3	1547.53	3.19689	0.158745	20.1385	3.4e-90	272.239	320.622	319.751	2665.91	3429.19	2277.47	9.16981
ENSMUSG00000026581	Sell	1881.75	3.19546	0.194084	16.4643	6.62e-61	241.126	418.641	451.077	3916.16	3157.05	3106.45	9.16071
ENSMUSG00000035914	Cd276	742.64	3.19536	0.153004	20.8842	7.46e-97	142.926	161.227	134.181	1129.93	1415.59	1471.99	9.16008
ENSMUSG00000021423	Ly86	1860.67	3.19521	0.181451	17.6092	2.09e-69	263.489	400.32	434.899	3708.62	2709.97	3646.7	9.15915
ENSMUSG00000032690	Oas2	2711.74	3.19145	0.195712	16.3069	8.82e-60	352.939	594.526	657.582	4456.56	4394.26	5814.56	9.13527
ENSMUSG00000002111	Spi1	2304.63	3.19098	0.120119	26.5651	1.72e-155	397.664	469.941	496.755	4443.53	4268.48	3751.42	9.13229
ENSMUSG00000040907	Atp1a3	406.441	3.18283	0.245515	12.9639	1.96e-38	40.8359	99.851	100.874	710.844	737.522	748.718	9.08089
ENSMUSG00000032691	Nlrp3	258.481	3.1786	0.207263	15.3361	4.39e-53	45.6973	50.3835	58.05	495.285	516.837	384.636	9.05426
ENSMUSG00000037544	Dlgap5	252.667	3.17226	0.189448	16.7447	6.19e-63	50.5588	54.0478	46.6303	434.126	495.112	435.529	9.01457
ENSMUSG00000031562	Dctd	45.7064	3.16673	0.420552	7.52994	5.08e-14	13.612	8.24458	5.70983	79.2054	75.4674	91.9994	8.98008
ENSMUSG00000112148	Lilrb4a	1034.05	3.16008	0.153135	20.6359	1.31e-94	231.404	195.122	197.941	1530.97	1908.41	2140.45	8.9388
ENSMUSG00000032322	Pstpip1	1181.55	3.15299	0.155327	20.2991	1.31e-91	215.847	251.002	249.329	2401.23	2284.6	1687.31	8.89497
ENSMUSG00000005696	Sh2d1a	87.1417	3.14558	0.330418	9.52	1.73e-21	17.5011	16.4892	19.0328	154.4	198.959	116.467	8.84939
ENSMUSG00000055629	B4galnt4	49.7224	3.14468	0.512109	6.14065	8.22e-10	12.6397	12.8249	4.75819	78.2028	142.931	46.9784	8.8439
ENSMUSG00000040751	Lat2	442.258	3.14411	0.161202	19.5041	1.01e-84	85.561	87.9422	96.1155	874.268	804.985	704.676	8.84038
ENSMUSG00000030107	Usp18	4847.89	3.14374	0.156105	20.1386	3.39e-90	736.991	1077.29	1141.97	9732.24	7842.89	8555.94	8.83812
ENSMUSG00000086213	AC129014.2	32.3998	3.13788	0.533939	5.87686	4.18e-09	5.8337	5.49638	8.56475	65.169	32.0165	77.3186	8.80232
ENSMUSG00000051498	Tlr6	142.175	3.13619	0.242105	12.9539	2.23e-38	31.1131	28.398	27.5975	268.697	272.14	225.105	8.79201
ENSMUSG00000046591	Ticrr	83.636	3.13448	0.349361	8.97204	2.91e-19	21.3902	10.9928	19.0328	107.278	173.804	169.318	8.7816
ENSMUSG00000026104	Stat1	5785.91	3.12448	0.120778	25.8695	1.47e-147	1013.12	1309.06	1248.55	11470.8	9856.5	9817.51	8.72092
ENSMUSG00000057596	Trim30d	1991.93	3.12222	0.135152	23.1016	4.46e-118	326.687	441.543	462.496	3742.71	3633.87	3344.28	8.70729
ENSMUSG00000025888	Casp1	760.995	3.12192	0.157279	19.8496	1.11e-87	152.649	148.402	169.392	1549.02	1425.88	1120.63	8.70546
ENSMUSG00000015880	Ncapg	207.348	3.11997	0.288984	10.7963	3.58e-27	20.418	43.055	64.7114	339.882	393.345	382.678	8.69371
ENSMUSG00000049303	Syt12	148.285	3.11954	0.253263	12.3174	7.3e-35	35.0022	32.9783	23.791	220.572	291.579	285.785	8.69111
ENSMUSG00000029798	Herc6	2503.24	3.11935	0.111572	27.958	5.26e-172	440.445	554.219	554.805	4486.64	4529.19	4454.14	8.68994
ENSMUSG00000097804	RP23-129D21.1	100.904	3.11815	0.289881	10.7567	5.51e-27	28.1962	19.2373	15.2262	177.46	171.517	193.786	8.68276
ENSMUSG00000050896	Rtn4rl2	128.925	3.11416	0.36066	8.6346	5.89e-18	47.6419	15.5731	17.1295	182.473	236.693	274.041	8.65873
ENSMUSG00000104728	RP23-336O18.1	28.8298	3.11411	0.508752	6.12108	9.29e-10	3.88914	8.24458	5.70983	59.1534	48.0247	47.9571	8.65848
ENSMUSG00000097877	RP23-102H7.11	35.0929	3.11305	0.484851	6.42063	1.36e-10	7.77827	7.32851	6.66147	59.1534	84.6149	45.021	8.6521
ENSMUSG00000022385	Gtse1	244.713	3.11273	0.20152	15.4463	7.99e-54	41.8082	51.2996	59.0016	412.069	412.784	491.316	8.65019
ENSMUSG00000026322	Htr4	27.4578	3.10909	0.52809	5.88741	3.92e-09	7.77827	3.66426	5.70983	50.13	58.3157	39.1487	8.62836
ENSMUSG00000034947	Tmem106a	2281.62	3.10447	0.123139	25.2111	3.03e-140	417.11	500.171	508.175	4373.34	4283.35	3607.55	8.60082
ENSMUSG00000024640	Psat1	1430.9	3.1039	0.127739	24.2988	2.02e-130	335.438	276.651	282.637	2422.28	2866.62	2401.77	8.59737
ENSMUSG00000041431	Ccnb1	299.331	3.10326	0.201657	15.3888	1.95e-53	47.6419	61.3763	78.0344	469.217	580.87	558.847	8.59358
ENSMUSG00000078606	RP23-454A11.1	158.775	3.10174	0.235248	13.185	1.07e-39	35.9745	35.7265	27.5975	264.687	322.452	266.211	8.58452
ENSMUSG00000072620	Slfn2	179.221	3.10161	0.255733	12.1283	7.48e-34	31.1131	45.8032	35.2106	381.991	243.554	337.657	8.58379
ENSMUSG00000026896	Ifih1	3902.91	3.09605	0.109644	28.2374	2.03e-175	847.831	790.563	813.651	7768.15	6999.03	6198.21	8.55075
ENSMUSG00000045094	Arhgef37	73.4402	3.09526	0.382061	8.10148	5.43e-16	10.6951	22.9016	12.3713	159.413	145.218	90.042	8.54605
ENSMUSG00000050578	Mmp13	69.3911	3.09056	0.41423	7.46097	8.59e-14	25.2794	9.16064	9.51639	117.304	92.6191	162.467	8.51825
ENSMUSG00000053063	Clec12a	1503.56	3.09023	0.131678	23.4681	8.64e-122	265.433	320.622	361.623	2838.36	2772.85	2462.45	8.51634
ENSMUSG00000004552	Ctse	46.4273	3.08831	0.398257	7.75456	8.87e-15	9.72284	9.16064	10.468	90.234	70.8936	88.0845	8.50497
ENSMUSG00000067212	H2-T23	19960.6	3.08384	0.109482	28.1675	1.46e-174	4487.09	4114.96	4033.04	37097.2	39148.1	30883.4	8.47868
ENSMUSG00000048234	Rnf149	1512.05	3.08138	0.1286	23.961	7.1e-127	277.101	354.517	326.412	2832.35	2865.47	2416.45	8.46423
ENSMUSG00000023349	Clec4n	532.276	3.07923	0.157923	19.4983	1.14e-84	98.2007	134.661	104.68	1037.69	903.322	915.1	8.45161
ENSMUSG00000027068	Dhrs9	69.7673	3.07679	0.361733	8.50569	1.81e-17	13.612	20.1534	10.468	150.39	128.066	95.9143	8.43732
ENSMUSG00000033355	Rtp4	3760.11	3.0739	0.177299	17.3373	2.46e-67	548.368	986.601	859.33	7429.27	6549.65	6187.45	8.42044
ENSMUSG00000004814	Ccl24	84.0028	3.07017	0.542844	5.65571	1.55e-08	11.6674	21.9855	19.9844	169.439	34.3034	246.637	8.39873
ENSMUSG00000049939	Lrrc4	97.0345	3.06955	0.379468	8.0891	6.01e-16	9.72284	34.8104	17.1295	173.45	214.968	132.127	8.39512
ENSMUSG00000029298	Gbp9	5183.36	3.06311	0.106935	28.6446	1.87e-180	971.312	1223.86	1127.69	8911.11	9133.84	9732.36	8.35773
ENSMUSG00000022346	Myc	777.582	3.06166	0.132346	23.1337	2.12e-118	184.734	162.143	152.262	1281.32	1459.04	1425.99	8.3493
ENSMUSG00000002699	Lcp2	1694.18	3.05816	0.205975	14.8473	7.25e-50	237.237	410.397	441.56	3294.55	3404.04	2377.3	8.32911
ENSMUSG00000029275	Gfi1	69.2395	3.05801	0.338453	9.03527	1.64e-19	16.5288	14.657	13.3229	128.333	141.787	100.808	8.32825
ENSMUSG00000054520	Sh3bp2	1405.04	3.05172	0.136514	22.3546	1.09e-110	258.627	315.126	333.074	2534.57	2780.86	2207.99	8.29199
ENSMUSG00000021451	Sema4d	1713.84	3.05104	0.179308	17.0156	6.29e-65	293.63	406.732	406.35	3432.9	3460.07	2283.35	8.28809
ENSMUSG00000020638	Cmpk2	5098.3	3.04717	0.17618	17.2958	5.06e-67	764.215	1257.76	1279	10104.2	7862.33	9322.28	8.26592
ENSMUSG00000040483	Xaf1	3387.25	3.04589	0.0917673	33.1915	1.43e-241	690.321	758.501	746.085	6218.13	5757.25	6153.19	8.25856
ENSMUSG00000028874	Fgr	1657.21	3.04123	0.390944	7.77921	7.3e-15	202.235	388.411	486.287	3234.39	3318.28	2313.69	8.23195
ENSMUSG00000021886	Gpr65	440.725	3.03826	0.199846	15.203	3.38e-52	79.7273	79.6976	127.52	811.104	875.879	670.421	8.21498
ENSMUSG00000024912	Fosl1	205.453	3.02872	0.250592	12.0863	1.25e-33	52.5033	44.8871	37.1139	277.72	464.239	356.253	8.16085
ENSMUSG00000040204	Pclaf	429.863	3.02501	0.159921	18.9157	8.48e-80	106.951	94.3546	80.8893	728.891	830.141	737.953	8.1399
ENSMUSG00000055413	H2-Q5	1123.13	3.02493	0.129914	23.284	6.44e-120	273.212	222.604	241.716	1837.77	2214.85	1948.63	8.13943
ENSMUSG00000044201	Cdc25c	67.5317	3.02416	0.398205	7.59447	3.09e-14	6.80599	17.4052	19.9844	87.2262	154.365	119.403	8.13511
ENSMUSG00000018899	Irf1	14302.7	3.02358	0.0785573	38.4888	0	2997.55	3292.33	3107.1	25132.2	25533.1	25754	8.13181
ENSMUSG00000078521	Aunip	53.0487	3.02243	0.394773	7.65612	1.92e-14	9.72284	16.4892	8.56475	77.2002	93.7625	112.552	8.12533
ENSMUSG00000026866	Kynu	207.269	3.02159	0.214488	14.0875	4.54e-45	42.7805	41.2229	52.3401	402.043	391.058	314.168	8.1206
ENSMUSG00000031891	Hsd11b2	218.161	3.02026	0.231917	13.023	9.05e-39	53.4756	53.1317	37.1139	389.009	313.304	462.933	8.11312
ENSMUSG00000038301	Snx10	2360.25	3.01859	0.0992759	30.406	4.57e-203	481.28	526.737	547.192	4188.87	4398.83	4018.61	8.10373
ENSMUSG00000001228	Uhrf1	593.868	3.01523	0.16131	18.6922	5.73e-78	143.898	125.501	122.761	953.473	1248.64	968.93	8.08491
ENSMUSG00000023947	Nfkbie	860.037	3.01461	0.228127	13.2147	7.22e-40	110.84	241.841	215.07	1682.36	1660.28	1249.82	8.08144
ENSMUSG00000099398	Ms4a14	133.315	3.01121	0.299473	10.055	8.73e-24	36.9468	25.6498	25.6942	259.674	290.435	161.488	8.06238
ENSMUSG00000031821	Gins2	208.953	3.0112	0.211908	14.21	7.95e-46	56.3925	44.8871	37.1139	348.905	408.21	358.21	8.06236
ENSMUSG00000040010	Slc7a5	774.201	3.01081	0.214483	14.0375	9.19e-45	252.794	132.829	127.52	1358.52	1405.29	1368.25	8.06015
ENSMUSG00000029771	Irf5	2641.87	3.00949	0.15154	19.8593	9.15e-88	439.472	670.559	640.453	5155.37	4442.28	4503.08	8.0528
ENSMUSG00000026548	Slamf9	1055.64	3.00812	0.139216	21.6076	1.52e-103	229.459	259.246	211.264	2108.47	1882.11	1643.27	8.04516
ENSMUSG00000020826	Nos2	471.881	3.00801	0.188231	15.9805	1.75e-57	101.118	113.592	98.0188	801.078	1038.25	679.23	8.04456
ENSMUSG00000037921	Ddx60	1312.06	3.00729	0.129577	23.2085	3.73e-119	258.627	320.622	291.201	2615.78	2211.42	2174.71	8.04053
ENSMUSG00000044583	Tlr7	691.024	3.0046	0.176292	17.0434	3.91e-65	111.813	178.632	168.44	1288.34	1332.11	1066.8	8.02557
ENSMUSG00000032093	Cd3e	198.271	3.0044	0.272005	11.0454	2.31e-28	40.8359	35.7265	55.195	308.801	477.96	271.105	8.02444
ENSMUSG00000042607	Asb4	73.0623	2.99936	0.409804	7.319	2.5e-13	5.8337	29.3141	13.3229	124.322	131.496	134.084	7.99643
ENSMUSG00000040253	Gbp7	7441.48	2.99662	0.0869509	34.4633	2.84e-260	1613.02	1674.57	1683.45	13602.3	13768.2	12307.4	7.98127
ENSMUSG00000034959	Rubcnl	283.404	2.99629	0.213906	14.0075	1.4e-44	64.1707	58.6281	66.6147	615.597	501.972	393.444	7.97947
ENSMUSG00000030786	Itgam	1022.78	2.99585	0.196374	15.2558	1.51e-52	154.593	252.834	275.975	1926	1487.62	2039.65	7.97703
ENSMUSG00000022148	Fyb	1200.77	2.98783	0.368629	8.10524	5.26e-16	155.565	321.538	329.267	2339.07	2401.23	1657.95	7.93278
ENSMUSG00000070803	Cited4	168.673	2.98521	0.228471	13.066	5.15e-39	31.1131	36.6426	45.6787	268.697	303.013	326.891	7.91839
ENSMUSG00000079491	H2-T10	521.027	2.98013	0.161269	18.4793	3.03e-76	101.118	117.256	133.229	1048.72	838.145	887.696	7.8906
ENSMUSG00000041449	Serpina3h	87.8374	2.97723	0.314258	9.47383	2.7e-21	10.6951	24.7337	23.791	161.419	149.791	156.595	7.87471
ENSMUSG00000071715	Ncf4	935.582	2.97498	0.159539	18.6474	1.33e-77	159.455	231.764	241.716	1696.4	1790.64	1493.52	7.86247
ENSMUSG00000046711	Hmga1	568.892	2.9744	0.186815	15.9216	4.49e-57	158.482	110.844	116.1	980.543	1208.62	838.76	7.85928
ENSMUSG00000028068	Iqgap3	497.748	2.97409	0.161008	18.4717	3.49e-76	95.2838	127.333	114.197	779.021	926.191	944.462	7.85761
ENSMUSG00000003545	Fosb	295.111	2.97224	0.307237	9.67408	3.89e-22	109.868	47.6353	42.8237	445.155	683.78	441.401	7.84752
ENSMUSG00000030579	Tyrobp	3688.58	2.96895	0.142439	20.8436	1.74e-96	659.208	943.546	903.105	6741.49	7074.5	5809.66	7.82965
ENSMUSG00000049037	Clec4a1	824.534	2.96609	0.223859	13.2498	4.52e-40	125.425	230.848	204.602	1758.56	1561.95	1065.82	7.81416
ENSMUSG00000062082	Cd200r4	301.555	2.96166	0.205533	14.4096	4.5e-47	58.337	81.5297	65.6631	603.566	570.579	429.657	7.79019
ENSMUSG00000020100	Slc29a3	1059.61	2.956	0.157483	18.7703	1.32e-78	262.517	224.436	238.861	2024.25	2126.81	1480.8	7.75972
ENSMUSG00000025330	Padi4	130.039	2.95582	0.266076	11.1089	1.14e-28	30.1408	28.398	30.4524	213.554	285.861	191.829	7.7587
ENSMUSG00000030156	Cd69	564.319	2.95373	0.185691	15.9067	5.7e-57	119.591	146.57	120.858	1231.19	795.838	971.866	7.74748
ENSMUSG00000004266	Ptpn6	3214.91	2.95282	0.17232	17.1356	8.05e-66	572.675	828.122	805.086	6329.42	6379.28	4374.86	7.74261
ENSMUSG00000023913	Pla2g7	1603.36	2.95243	0.208632	14.1514	1.83e-45	245.988	426.886	427.286	2903.53	3441.77	2174.71	7.74054
ENSMUSG00000051378	Kif18b	163.08	2.94825	0.305282	9.65745	4.57e-22	17.5011	41.2229	53.2918	252.655	340.747	273.062	7.71813
ENSMUSG00000021565	Slc6a19	32.9134	2.94704	0.523313	5.63152	1.79e-08	5.8337	10.9928	5.70983	53.1378	84.6149	37.1912	7.71167
ENSMUSG00000005410	Mcm5	926.97	2.94436	0.160314	18.3662	2.45e-75	250.849	181.381	207.457	1578.09	1920.99	1423.05	7.69732
ENSMUSG00000028602	Tnfrsf8	57.5762	2.94295	0.475562	6.18836	6.08e-10	7.77827	10.9928	20.9361	132.343	123.492	49.9146	7.68982
ENSMUSG00000037997	Parp11	1646.43	2.94118	0.134917	21.8	2.32e-105	307.242	433.298	396.833	2917.57	3099.88	2723.77	7.68039
ENSMUSG00000032089	Il10ra	2488.58	2.94005	0.149725	19.6364	7.56e-86	443.361	622.924	654.727	4928.78	4013.49	4268.18	7.67438
ENSMUSG00000056025	Clca3a1	507.682	2.93789	0.243946	12.0432	2.11e-33	147.787	86.11	118.003	598.553	959.351	1136.29	7.66287
ENSMUSG00000073409	H2-Q6	11505	2.93538	0.0933157	31.4565	3.42e-217	2837.12	2696.89	2446.66	19736.2	21614.5	19698.6	7.64958
ENSMUSG00000032724	Abtb2	590.837	2.92677	0.170637	17.152	6.08e-66	100.145	167.64	143.697	1004.61	1088.56	1040.38	7.60404
ENSMUSG00000021190	Lgmn	12569.8	2.92558	0.119989	24.3821	2.65e-131	2843.93	3045.91	2881.56	21744.4	25915	18988.1	7.5978
ENSMUSG00000090124	Ugt1a7c	74.3834	2.91975	0.398366	7.32932	2.31e-13	11.6674	14.657	25.6942	141.367	172.66	80.2548	7.56717
ENSMUSG00000096727	Psmb9	5056.3	2.91885	0.10544	27.6825	1.13e-168	1028.68	1283.41	1230.47	9289.09	8810.25	8695.9	7.5624
ENSMUSG00000020120	Plek	5370.99	2.91818	0.142687	20.4516	5.82e-93	1052.98	1359.44	1352.28	10541.3	10133.2	7786.67	7.55892
ENSMUSG00000070031	Sp140	747.931	2.91561	0.176882	16.4834	4.83e-61	148.759	192.373	183.666	1501.9	1443.03	1017.87	7.54548
ENSMUSG00000023132	Gzma	2128.39	2.91488	0.342208	8.51786	1.63e-17	327.66	574.372	592.871	4233.98	4358.81	2682.66	7.54163
ENSMUSG00000070000	Fcho1	274.713	2.91068	0.210897	13.8014	2.5e-43	62.2262	49.4675	81.8409	441.144	561.432	452.167	7.51972
ENSMUSG00000071713	Csf2rb	2695.61	2.91052	0.101111	28.7855	3.26e-182	563.925	659.566	674.712	4822.51	4657.25	4795.71	7.51892
ENSMUSG00000035365	Parpbp	85.8208	2.90989	0.302265	9.62695	6.15e-22	13.612	21.0695	25.6942	159.413	153.222	141.914	7.51561
ENSMUSG00000022322	Shcbp1	171.61	2.90899	0.218366	13.3216	1.73e-40	34.0299	45.8032	40.9205	288.749	330.456	289.7	7.51091
ENSMUSG00000028859	Csf3r	971.354	2.9088	0.197053	14.7615	2.6e-49	165.288	257.414	261.701	1729.49	2075.35	1338.88	7.50992
ENSMUSG00000026829	Gbgt1	99.6471	2.90844	0.292753	9.93479	2.94e-23	31.1131	18.3213	20.9361	158.411	204.677	164.424	7.50805
ENSMUSG00000029075	Tnfrsf4	226.098	2.90556	0.187292	15.5135	2.81e-54	47.6419	57.712	54.2434	402.043	395.632	399.316	7.4931
ENSMUSG00000040613	Apobec1	1626.87	2.9019	0.117076	24.7863	1.26e-135	358.773	390.243	402.543	2975.72	3080.44	2553.47	7.47408
ENSMUSG00000030187	Klra2	889.369	2.89971	0.135034	21.4739	2.73e-102	184.734	213.443	232.2	1723.47	1543.65	1438.71	7.46276
ENSMUSG00000078783	RP24-150C17.2	131.157	2.89738	0.34362	8.43194	3.4e-17	18.4734	41.2229	33.3074	333.866	162.369	197.701	7.45073
ENSMUSG00000031548	Sfrp1	1682.58	2.89369	0.129571	22.3329	1.77e-110	335.438	440.627	420.624	2819.31	3265.68	2813.81	7.43171
ENSMUSG00000022906	Parp9	5070.57	2.89133	0.110976	26.0536	1.22e-149	1024.79	1308.14	1279.95	9271.05	8735.92	8803.56	7.41954
ENSMUSG00000039501	Znfx1	7687.13	2.88976	0.0813302	35.5312	1.62e-276	1842.48	1765.26	1875.68	13640.4	14002.6	12996.4	7.41148
ENSMUSG00000028362	Tnfsf8	120.114	2.88842	0.295476	9.7755	1.43e-22	23.3348	37.5586	24.7426	271.705	171.517	191.829	7.4046
ENSMUSG00000033538	Casp4	1796.91	2.88562	0.116646	24.7383	4.15e-135	456.973	405.816	422.528	3537.17	3040.42	2918.53	7.39022
ENSMUSG00000074342	AC121847.1	389.125	2.87947	0.199344	14.4447	2.71e-47	68.0599	105.347	105.632	799.073	672.346	584.294	7.3588
ENSMUSG00000028480	Glipr2	2496.98	2.879	0.435812	6.60607	3.95e-11	280.99	770.41	741.327	4579.88	4419.42	4189.89	7.35641
ENSMUSG00000038507	Parp12	5880.62	2.87718	0.0897772	32.048	2.34e-225	1306.75	1411.65	1508.35	10075.1	10619.2	10362.7	7.34712
ENSMUSG00000034652	Cd300a	709.268	2.87542	0.400077	7.18717	6.61e-13	88.4778	216.191	205.554	1416.67	1286.38	1042.33	7.33815
ENSMUSG00000028678	Kif2c	254.568	2.87362	0.209201	13.7362	6.17e-43	45.6973	61.3763	76.1311	393.019	488.251	462.933	7.32903
ENSMUSG00000097471	RP23-128P10.1	50.9567	2.87101	0.419438	6.84488	7.65e-12	5.8337	16.4892	14.2746	96.2497	106.34	66.5527	7.31575
ENSMUSG00000087256	RP23-179F8.1	31.4421	2.86758	0.505346	5.67449	1.39e-08	7.77827	9.16064	5.70983	41.1066	78.8977	45.9997	7.29839
ENSMUSG00000034422	Parp14	9425.86	2.86577	0.0914951	31.3216	2.37e-215	2105.97	2429.4	2286.79	15771.9	16641.7	17319.4	7.28925
ENSMUSG00000031266	Gla	960.796	2.86323	0.17522	16.3408	5.06e-60	267.378	219.855	209.361	1926	1864.96	1277.23	7.27641
ENSMUSG00000024791	Cdca5	183.587	2.86307	0.266374	10.7483	6.04e-27	49.5865	58.6281	24.7426	279.726	338.46	350.381	7.27562
ENSMUSG00000038943	Prc1	446.132	2.86196	0.207153	13.8157	2.05e-43	77.7827	123.669	121.81	803.083	925.047	625.4	7.27005
ENSMUSG00000031933	Izumo1r	49.3035	2.8619	0.414761	6.90011	5.2e-12	9.72284	16.4892	9.51639	109.283	61.746	89.0632	7.26972
ENSMUSG00000024669	Cd5	128.88	2.8612	0.289206	9.89329	4.45e-23	24.3071	36.6426	32.3557	226.588	287.005	166.382	7.26619
ENSMUSG00000049103	Ccr2	3660.69	2.85914	0.188337	15.181	4.73e-52	769.076	926.141	964.962	7832.32	7147.68	4323.97	7.25584
ENSMUSG00000054640	Slc8a1	225.116	2.85888	0.225908	12.6551	1.05e-36	49.5865	59.5442	54.2434	388.006	487.108	312.211	7.25452
ENSMUSG00000076928	Trac	436.001	2.85854	0.180221	15.8613	1.17e-56	102.09	109.928	104.68	696.807	939.912	662.591	7.25281
ENSMUSG00000056054	S100a8	786.911	2.85612	0.606392	4.71001	2.48e-06	187.651	175.884	209.361	927.406	2583.04	638.123	7.24063
ENSMUSG00000033220	Rac2	2107.36	2.85506	0.148749	19.1938	4.17e-82	422.943	499.255	612.855	3761.76	4131.27	3216.06	7.23534
ENSMUSG00000037447	Arid5a	1859.43	2.85229	0.10828	26.3419	6.36e-153	502.671	435.13	419.673	3330.64	3098.74	3369.72	7.22148
ENSMUSG00000056290	Ms4a4b	965.513	2.84842	0.17847	15.9602	2.42e-57	248.905	200.618	256.942	2049.32	1748.33	1288.97	7.20209
ENSMUSG00000050232	Cxcr3	167.897	2.84237	0.238129	11.9363	7.66e-33	44.7251	36.6426	41.8721	281.731	356.755	245.658	7.17199
ENSMUSG00000071350	Setdb2	612.375	2.8419	0.14171	20.0543	1.85e-89	160.427	138.326	151.311	1193.09	993.654	1037.44	7.16961
ENSMUSG00000043157	Arl11	361.008	2.83967	0.199948	14.2021	8.9e-46	81.6718	65.0406	118.955	640.662	659.768	599.953	7.15857
ENSMUSG00000068101	Cenpm	104.321	2.83928	0.306064	9.27677	1.75e-20	19.4457	18.3213	39.0172	163.424	190.955	194.765	7.15665
ENSMUSG00000023905	Tnfrsf12a	2565.29	2.83491	0.10882	26.0513	1.3e-149	562.952	659.566	669.002	4206.91	4812.76	4480.57	7.135
ENSMUSG00000054342	Kcnn4	627.803	2.83139	0.157448	17.9831	2.64e-72	139.037	133.745	191.279	1035.69	1184.61	1082.46	7.1176
ENSMUSG00000024989	Cep55	273.795	2.8303	0.247834	11.4201	3.32e-30	35.9745	80.6136	85.6475	487.264	461.952	491.316	7.11221
ENSMUSG00000027469	Tpx2	783.473	2.82764	0.18899	14.9619	1.3e-50	127.369	231.764	220.78	1380.58	1460.18	1280.16	7.09913
ENSMUSG00000063903	Klk1	71.3181	2.82707	0.364217	7.76205	8.36e-15	9.72284	17.4052	25.6942	154.4	105.197	115.489	7.09632
ENSMUSG00000020399	Havcr2	810.949	2.82673	0.126576	22.3323	1.79e-110	209.041	199.702	192.231	1392.61	1552.8	1319.31	7.09466
ENSMUSG00000029380	Cxcl1	105.122	2.82519	0.394201	7.16687	7.67e-13	38.8914	19.2373	19.9844	268.697	184.095	99.8291	7.08706
ENSMUSG00000001517	Foxm1	420.553	2.82394	0.196458	14.3742	7.51e-47	124.452	80.6136	107.535	604.568	747.813	858.335	7.08092
ENSMUSG00000020897	Aurkb	288.651	2.8224	0.172686	16.3441	4.79e-60	61.2539	75.1173	78.0344	498.292	491.681	527.528	7.0734
ENSMUSG00000075010	RP23-52N2.1	5626.9	2.82197	0.147249	19.1647	7.3e-82	1127.85	1551.81	1502.64	10389.9	10981.6	8207.52	7.0713
ENSMUSG00000058624	Gda	2178.68	2.82084	0.156809	17.989	2.38e-72	420.999	611.931	587.161	3868.03	4333.66	3250.32	7.06573
ENSMUSG00000004709	Cd244	517.394	2.81978	0.264137	10.6755	1.33e-26	70.9767	152.983	160.827	1007.61	1061.12	650.847	7.06055
ENSMUSG00000015340	Cybb	4051.45	2.81926	0.194393	14.5029	1.16e-47	632.957	1215.62	1167.66	7653.85	7107.66	6530.98	7.05799
ENSMUSG00000036067	Slc2a6	328.649	2.81888	0.244911	11.5098	1.18e-30	43.7528	100.767	99.9221	617.602	570.579	539.273	7.05615
ENSMUSG00000042489	Clspn	212.81	2.81397	0.198714	14.1609	1.6e-45	60.2816	56.796	41.8721	369.96	381.911	366.04	7.03219
ENSMUSG00000022651	Retnig	276.372	2.81348	0.332588	8.45935	2.69e-17	48.6142	83.3618	74.2278	326.848	799.268	325.913	7.02976
ENSMUSG00000001444	Tbx21	172.011	2.81324	0.236636	11.8884	1.36e-32	30.1408	43.9711	54.2434	282.733	336.173	284.807	7.02859
ENSMUSG00000040747	Cd53	4437.16	2.81255	0.165855	16.9579	1.68e-64	879.917	1200.96	1236.18	9318.17	7825.74	6162	7.02523
ENSMUSG00000020914	Top2a	2046.04	2.81243	0.180017	15.6232	5.06e-55	355.856	638.497	534.821	3676.54	3922.02	3148.53	7.02467
ENSMUSG00000026394	Atp6v1g3	20.0465	2.81163	0.665722	4.22343	2.41e-05	0	8.24458	6.66147	39.1014	32.0165	34.2551	7.02079
ENSMUSG00000019992	Mtfr2	83.2053	2.80993	0.315609	8.9032	5.43e-19	20.418	22.9016	19.0328	173.45	109.771	153.659	7.01252
ENSMUSG00000037341	Slc9a7	56.992	2.80945	0.362733	7.74525	9.54e-15	13.612	10.9928	18.0811	93.2419	118.918	87.1058	7.0102
ENSMUSG00000041515	Irf8	4828.89	2.80932	0.111621	25.1684	8.89e-140	1082.15	1365.85	1168.61	8809.85	8721.06	7825.82	7.00955
ENSMUSG00000105987	RP23-110C17.2	645.142	2.8089	0.159339	17.6284	1.49e-69	188.623	148.402	146.552	958.486	1233.78	1195.01	7.00751
ENSMUSG00000024300	Myo1f	1923.65	2.80882	0.175214	16.0307	7.79e-58	384.052	549.638	507.223	3507.1	4010.06	2583.81	7.00709
ENSMUSG00000022015	Tnfsf11	38.0425	2.80858	0.463157	6.064	1.33e-09	15.5565	7.32851	5.70983	78.2028	68.6067	52.8507	7.00597
ENSMUSG00000081219	Bambi-ps1	45.059	2.80358	0.429591	6.52617	6.75e-11	4.86142	17.4052	11.4197	76.1976	88.0453	72.4251	6.98172
ENSMUSG00000003348	Mob3a	188.26	2.80342	0.263965	10.6204	2.39e-26	62.2262	39.3908	39.9688	315.819	419.644	252.509	6.98092
ENSMUSG00000031662	Snx20	993.298	2.80129	0.128699	21.7663	4.85e-105	222.653	258.33	266.459	1882.88	1758.62	1570.84	6.97065
ENSMUSG00000072980	Oip5	67.5986	2.79677	0.35968	7.77571	7.5e-15	18.4734	22.9016	9.51639	118.307	139.5	96.893	6.94881
ENSMUSG00000030748	Il4ra	8441.69	2.79611	0.123367	22.665	9.93e-114	1808.45	2368.03	2197.33	14328.2	16423.3	13524.9	6.94565
ENSMUSG00000060802	B2m	60936.5	2.79406	0.106139	26.3245	1.01e-152	13760.7	15758.1	16552.8	111223	112491	95833	6.93579
ENSMUSG00000005667	Mthfd2	876.515	2.79261	0.137754	20.2724	2.25e-91	226.542	193.29	243.619	1612.18	1625.98	1357.48	6.92882
ENSMUSG00000079563	Pglyrp2	89.5291	2.7857	0.367532	7.57946	3.47e-14	14.5843	25.6498	27.5975	139.361	225.259	104.723	6.89569
ENSMUSG00000035004	Igsf6	632.473	2.78554	0.252671	11.0244	2.91e-28	81.6718	199.702	198.892	1096.84	1242.92	974.802	6.89496
ENSMUSG00000079853	Klra1	44.6935	2.78402	0.429311	6.48487	8.88e-11	5.8337	12.8249	15.2262	85.221	90.3322	58.723	6.88771
ENSMUSG00000026068	Il18rap	729.06	2.77974	0.13202	21.0555	2.04e-98	187.651	199.702	168.44	1344.49	1310.39	1163.69	6.86729
ENSMUSG00000034570	Inpp5j	117.521	2.77679	0.266115	10.4345	1.72e-25	27.2239	34.8104	27.5975	166.432	229.832	219.233	6.85326
ENSMUSG00000028599	Tnfrsf1b	3115.29	2.77595	0.174388	15.9182	4.74e-57	560.035	898.659	922.138	5851.18	5816.71	4643.03	6.84929
ENSMUSG00000034883	Lrr1	33.5784	2.7752	0.481106	5.76838	8e-09	13.612	6.41245	5.70983	46.1196	70.8936	58.723	6.84573
ENSMUSG00000042357	Gjb5	73.7221	2.77473	0.368956	7.52049	5.46e-14	9.72284	27.4819	19.0328	109.283	114.345	162.467	6.84348
ENSMUSG00000086150	Bach2os	29.8154	2.77432	0.556958	4.9812	6.32e-07	9.72284	7.32851	5.70983	37.0962	85.7584	33.2764	6.84152
ENSMUSG00000039682	Lap3	4141.8	2.76916	0.0963861	28.7298	1.62e-181	1080.21	1046.15	1052.51	7181.63	7836.03	6654.3	6.81709
ENSMUSG00000042029	Ncapg2	653.587	2.76858	0.142217	19.4673	2.08e-84	168.205	160.311	173.198	1143.97	1272.65	1003.18	6.81439
ENSMUSG00000029204	Rhoh	454.316	2.7669	0.17405	15.8971	6.63e-57	88.4778	130.081	130.374	880.283	735.235	761.442	6.80645
ENSMUSG00000022439	Parvg	781.85	2.76568	0.180936	15.2854	9.56e-53	226.542	203.366	171.295	1275.31	1710.59	1103.99	6.80069
ENSMUSG00000022901	Cd86	867.768	2.76492	0.134284	20.5901	3.37e-94	191.54	240.009	236.006	1640.25	1391.57	1507.22	6.79711
ENSMUSG00000044313	Mab21l3	36.8308	2.7644	0.425802	6.49222	8.46e-11	9.72284	10.9928	7.61311	72.1872	61.746	58.723	6.79465
ENSMUSG00000021702	Thbs4	22.0016	2.76069	0.560778	4.92297	8.52e-07	5.8337	7.32851	3.80655	34.0884	32.0165	48.9358	6.77722
ENSMUSG00000051314	Ffar2	215.931	2.75303	0.223383	12.3243	6.71e-35	61.2539	56.796	49.4852	438.136	291.579	398.338	6.7413
ENSMUSG00000019942	Cdk1	772.743	2.75036	0.156798	17.5408	6.99e-69	156.538	232.68	210.312	1290.35	1258.93	1487.65	6.72884
ENSMUSG00000039196	Orm1	73.4907	2.74899	0.422588	6.50513	7.76e-11	33.0576	13.741	10.468	179.465	106.34	97.8717	6.72244
ENSMUSG00000015314	Slamf6	327.125	2.74867	0.171393	16.0373	7.01e-58	70.9767	87.9422	95.1639	617.602	548.854	542.209	6.72099
ENSMUSG00000053175	Bcl3	1130.23	2.74814	0.121761	22.5699	8.57e-113	258.627	316.042	303.573	2118.49	1915.27	1869.35	6.71849
ENSMUSG00000044811	Cd300d	970.954	2.74809	0.175576	15.6519	3.23e-55	193.484	258.33	302.621	1744.52	1930.14	1396.63	6.71828
ENSMUSG00000046718	Bst2	10548.8	2.74579	0.102772	26.7174	2.95e-157	2528.91	2930.49	2752.14	20111.2	16826.9	18143.5	6.70758
ENSMUSG00000042726	Trafd1	7663.39	2.74312	0.0965334	28.4162	1.27e-177	1770.53	2137.18	2066.96	13348.6	13164.5	13492.6	6.69515
ENSMUSG00000018008	Cyth4	2789.46	2.7417	0.169382	16.1865	6.28e-59	533.784	807.969	834.587	5249.62	5273.57	4037.21	6.68857
ENSMUSG00000078995	Zfp456	62.9917	2.74124	0.352243	7.78225	7.12e-15	19.4457	18.3213	11.4197	134.348	99.4797	94.9355	6.68646
ENSMUSG00000006398	Cdc20	750.346	2.73989	0.213147	12.8545	8.12e-38	118.619	250.085	216.974	1205.13	1435.02	1276.25	6.68021
ENSMUSG00000027639	Samhd1	22010.6	2.73861	0.0750925	36.4698	3.34e-291	5800.65	5636.54	5771.69	36905.7	38271.1	39678.2	6.67427
ENSMUSG00000022488	Nckap1l	2998.6	2.73771	0.125006	21.9006	2.56e-106	738.936	784.151	822.216	5236.58	5972.21	4437.5	6.67009
ENSMUSG00000030148	Clec4a2	433.247	2.73768	0.159446	17.17	4.45e-66	119.591	107.179	112.293	857.223	724.944	678.251	6.66997
ENSMUSG00000019850	Tnfaip3	2312.62	2.73766	0.11335	24.1522	7.08e-129	665.042	552.387	591.919	3983.33	4373.68	3709.34	6.66989
ENSMUSG00000049128	Ivl	59.1427	2.73624	0.417668	6.55122	5.71e-11	9.72284	16.4892	19.9844	124.322	124.636	59.7017	6.6633
ENSMUSG00000027078	Ube2l6	4415.92	2.73484	0.127679	21.4196	8.77e-102	948.949	1208.29	1302.79	8346.65	7352.35	7336.46	6.65686
ENSMUSG00000020493	Prr11	226.533	2.73422	0.270339	10.1141	4.79e-24	32.0854	87.0261	58.05	381.991	424.218	375.827	6.65401
ENSMUSG00000045328	Cenpe	517.846	2.7337	0.182328	14.9933	8.12e-51	99.1729	173.136	133.229	943.447	919.33	838.76	6.65162
ENSMUSG00000043832	Clec4a3	796.417	2.73369	0.393691	6.94374	3.82e-12	146.815	223.52	254.088	1796.66	1519.64	837.782	6.65153
ENSMUSG00000034330	Plcg2	1085.8	2.72942	0.149931	18.2045	4.75e-74	247.932	292.224	313.089	1942.04	2149.68	1569.86	6.63188
ENSMUSG00000073405	RP23-108F2.8	71.8374	2.72515	0.358534	7.60081	2.94e-14	13.612	25.6498	17.1295	118.307	162.369	93.9568	6.61228
ENSMUSG00000056749	Nfil3	1064.08	2.72436	0.217553	12.5228	5.6e-36	162.371	325.203	351.155	1956.07	1893.55	1696.12	6.60867
ENSMUSG00000063268	Parp10	2969.09	2.72359	0.124222	21.9251	1.5e-106	656.292	795.144	890.734	4832.53	5137.5	5502.35	6.60514
ENSMUSG00000048163	Selplg	2442.61	2.72084	0.117542	23.1477	1.53e-118	585.315	665.063	679.47	4487.64	4520.04	3718.15	6.59255
ENSMUSG00000073144	RP23-345F4.2	26.3146	2.72025	0.491805	5.53117	3.18e-08	5.8337	7.32851	7.61311	42.1092	48.0247	46.9784	6.58989
ENSMUSG00000058152	Chsy3	74.2527	2.71893	0.34562	7.8668	3.64e-15	24.3071	14.657	19.9844	130.338	93.7625	162.467	6.58383
ENSMUSG00000079553	Kifc1	201.41	2.71655	0.216579	12.543	4.34e-36	36.9468	58.6281	63.7598	338.879	364.759	345.487	6.57298
ENSMUSG00000038147	Cd84	1483.56	2.71291	0.114385	23.7173	2.39e-124	409.331	399.404	369.236	2800.26	2583.04	2340.11	6.55641
ENSMUSG00000013707	Tnfaip8l2	489.118	2.71218	0.172195	15.7506	6.8e-56	103.062	128.249	157.02	902.34	895.318	748.718	6.5531
ENSMUSG00000030793	Pycard	1027.33	2.70905	0.122086	22.1898	4.31e-109	255.711	281.232	280.733	1852.81	1599.68	1893.82	6.53892
ENSMUSG00000069910	Spdl1	149.954	2.70839	0.233139	11.6171	3.38e-31	46.6696	37.5586	35.2106	281.731	274.427	224.126	6.53594
ENSMUSG00000028873	Cdca8	417.589	2.70061	0.165174	16.3501	4.34e-60	86.5333	130.997	116.1	715.857	724.944	731.102	6.50076
ENSMUSG00000050350	GRp18	175.784	2.69843	0.2542	10.6154	2.53e-26	40.8359	52.2157	47.5819	368.957	325.882	219.233	6.49096
ENSMUSG00000053398	Phgdh	417.463	2.69834	0.169973	15.8751	9.43e-57	111.813	101.683	120.858	613.592	826.711	730.123	6.49054
ENSMUSG00000056071	S100a9	1096	2.69729	0.665834	4.05099	5.1e-05	230.431	321.538	326.412	1208.13	3683.04	806.463	6.48581
ENSMUSG00000023505	Cdca3	428.351	2.69671	0.174541	15.4503	7.51e-54	99.1729	135.577	108.487	683.774	683.78	859.313	6.48321
ENSMUSG00000070034	Sp110	1315.62	2.69385	0.135901	19.8222	1.92e-87	286.824	380.167	389.22	2411.25	2333.77	2092.5	6.4704
ENSMUSG00000070390	Nlrp1b	32.0541	2.69348	0.506872	5.31393	1.07e-07	13.612	2.74819	9.51639	47.1222	60.6026	58.723	6.46872
ENSMUSG00000027843	Ptpn22	532.145	2.69314	0.188641	14.2765	3.07e-46	183.762	139.242	104.68	883.291	1031.39	850.505	6.46719
ENSMUSG00000007080	Pole	245.236	2.69189	0.207423	12.9778	1.63e-38	79.7273	62.2924	55.195	370.962	495.112	408.125	6.4616
ENSMUSG00000025058	RP23-311G7.1	210.547	2.68912	0.248003	10.8431	2.15e-27	40.8359	75.1173	53.2918	422.095	384.198	287.743	6.44921
ENSMUSG00000005057	Sh2b2	215.869	2.68845	0.210675	12.7611	2.7e-37	48.6142	62.2924	62.8082	312.811	423.075	385.614	6.44622
ENSMUSG00000061232	H2-K1	96432.3	2.68784	0.0843059	31.882	4.74e-223	27116	25544.4	25070.9	165890	177486	157486	6.4435
ENSMUSG00000017652	Cd40	1749.88	2.68092	0.150265	17.8412	3.38e-71	406.415	512.996	496.755	3654.48	2803.73	2624.92	6.41264
ENSMUSG00000031827	Cotl1	5160.71	2.6809	0.098712	27.1588	1.99e-162	1350.5	1396.08	1430.31	8939.19	9737.58	8110.63	6.41255
ENSMUSG00000022033	Pbk	344.82	2.6731	0.165702	16.132	1.52e-58	82.6441	106.263	91.3573	599.555	549.997	639.102	6.37797
ENSMUSG00000056737	Capg	3605.38	2.66888	0.0983995	27.1229	5.29e-162	987.84	1006.75	944.977	6744.49	5727.52	6220.72	6.35935
ENSMUSG00000046688	Tifa	1154.88	2.66874	0.13099	20.3736	2.87e-92	265.433	337.112	338.783	2181.66	1916.41	1889.9	6.35872
ENSMUSG00000026683	Nuf2	275.571	2.66681	0.176936	15.0722	2.47e-51	64.1707	82.4458	78.0344	463.201	513.407	452.167	6.35022
ENSMUSG00000027699	Ect2	562.595	2.666	0.217805	12.2403	1.89e-34	94.3115	161.227	203.651	1005.61	1034.82	875.952	6.34668
ENSMUSG00000049130	C5ar1	725.206	2.6633	0.154218	17.2697	7.95e-67	194.457	203.366	195.086	1077.8	1500.2	1180.33	6.33479
ENSMUSG00000023868	Pde10a	104.799	2.66112	0.347335	7.66155	1.84e-14	42.7805	13.741	29.5008	147.382	224.115	171.275	6.32524
ENSMUSG00000054676	RP23-89C10.1	1958.18	2.65856	0.0924507	28.7566	7.5e-182	546.423	544.142	515.788	3470	3368.59	3304.15	6.31404
ENSMUSG00000036986	Pml	2685.92	2.65407	0.0971296	27.325	2.14e-164	702.961	710.866	795.57	4462.58	4585.22	4858.35	6.2944
ENSMUSG00000047180	Neurl3	2262.69	2.65152	0.350762	7.55933	4.05e-14	363.634	723.691	776.537	4476.61	3947.17	3288.49	6.2833
ENSMUSG00000028864	Hgf	309.682	2.64929	0.240533	11.0143	3.26e-28	82.6441	90.6903	81.8409	467.212	743.239	392.465	6.27358
ENSMUSG00000030111	A2m	65.8593	2.64037	0.410542	6.43144	1.26e-10	13.612	25.6498	15.2262	64.1664	125.779	150.722	6.23493
ENSMUSG00000049109	Themis	131.052	2.6394	0.332224	7.94464	1.95e-15	27.2239	37.5586	43.7754	234.609	311.017	132.127	6.23073
ENSMUSG00000028931	Kcnab2	623.847	2.63816	0.132781	19.8685	7.63e-88	189.595	163.975	164.633	1126.92	1097.71	1000.25	6.22539
ENSMUSG00000027636	Sla2	81.9307	2.63549	0.340919	7.73054	1.07e-14	20.418	24.7337	22.8393	145.377	185.238	92.9781	6.21386
ENSMUSG00000008658	Rbfox1	22.6846	2.63548	0.579003	4.55175	5.32e-06	3.88914	5.49638	9.51639	50.13	24.0123	43.0635	6.21382
ENSMUSG00000032596	Uba7	4081.1	2.63308	0.0947084	27.802	4.1e-170	1077.29	1162.49	1159.1	6484.82	7380.94	7221.95	6.2035
ENSMUSG00000046179	E2f8	162.62	2.6327	0.237428	11.0884	1.43e-28	56.3925	45.8032	33.3074	296.77	300.726	242.722	6.20184
ENSMUSG00000026458	Ppfia4	391.703	2.63265	0.150353	17.5098	1.21e-68	98.2007	106.263	121.81	683.774	681.493	658.676	6.20162
ENSMUSG00000034361	Cpne2	873.713	2.63105	0.200165	13.1444	1.83e-39	202.235	279.4	246.474	1333.46	2003.32	1177.4	6.19478
ENSMUSG00000030867	Plk1	435.922	2.62811	0.171986	15.2809	1.02e-52	91.3947	139.242	133.229	722.875	720.37	808.42	6.18215
ENSMUSG00000003283	Hck	3518.26	2.62775	0.157725	16.6603	2.55e-62	748.659	1105.69	1084.87	6341.45	6699.45	5129.46	6.1806
ENSMUSG00000000409	Lck	893.989	2.62657	0.174312	15.0682	2.62e-51	217.792	234.512	295.008	1613.18	1798.64	1204.8	6.17556
ENSMUSG00000037628	Cdkn3	127.507	2.62611	0.309799	8.47683	2.31e-17	17.5011	36.6426	52.3401	213.554	242.41	202.594	6.17361
ENSMUSG00000022372	Sla	1549.08	2.62348	0.154029	17.0324	4.72e-65	534.756	392.991	370.187	2349.09	2984.39	2663.09	6.16234
ENSMUSG00000092277	RP23-108F2.4	39.5319	2.62316	0.427877	6.13064	8.75e-10	12.6397	10.0767	10.468	90.234	56.0288	57.7443	6.16097
ENSMUSG00000022094	Slc39a14	1442.71	2.62305	0.126583	20.722	2.19e-95	385.024	408.565	414.914	2195.7	2848.32	2403.73	6.16053
ENSMUSG00000019832	Rab32	885.751	2.62184	0.149537	17.5331	8.01e-69	220.708	266.575	255.039	1645.27	1668.29	1258.63	6.15535
ENSMUSG00000029925	Tbxas1	453.131	2.62176	0.165631	15.8289	1.97e-56	103.062	124.585	152.262	731.898	760.391	846.59	6.15501
ENSMUSG00000052485	Tmem171	220.348	2.6177	0.335859	7.79406	6.49e-15	22.3625	76.0333	86.5991	414.074	399.062	323.955	6.13772
ENSMUSG00000108801	RP23-430B14.2	25.8918	2.61652	0.498446	5.24935	1.53e-07	9.72284	7.32851	4.75819	43.1118	43.4509	46.9784	6.13269
ENSMUSG00000038213	Tapbpl	2711.91	2.61358	0.123936	21.0882	1.02e-98	694.211	828.122	762.263	4598.93	5293.01	4094.95	6.12021
ENSMUSG00000099974	Bcl2a1d	193.55	2.6132	0.258827	10.0963	5.74e-24	34.0299	58.6281	70.4213	357.928	266.423	373.87	6.11861
ENSMUSG00000034311	Kif4	298.385	2.60897	0.189693	13.7536	4.84e-43	67.0876	97.1028	87.5508	453.175	577.44	507.954	6.10067
ENSMUSG00000035683	Melk	300.748	2.60472	0.190807	13.6511	1.99e-42	60.2816	96.1867	98.0188	519.347	509.977	520.677	6.08275
ENSMUSG00000048721	Fndc9	27.8274	2.58485	0.545863	4.73533	2.19e-06	12.6397	4.58032	6.66147	38.0988	69.7502	35.2338	5.99951
ENSMUSG00000056413	Adap1	759.796	2.58355	0.163486	15.8028	2.97e-56	173.067	226.268	252.184	1457.78	1329.83	1119.65	5.99413
ENSMUSG00000057789	Bak1	1995.48	2.57682	0.0961497	26.8001	3.22e-158	595.038	571.624	551.95	3413.85	3581.27	3259.13	5.96624
ENSMUSG00000022021	Diaph3	323.434	2.5755	0.181063	14.2244	6.47e-46	80.6996	100.767	97.0671	466.209	603.739	592.124	5.96079
ENSMUSG00000029379	Cxcl3	32.6992	2.57283	0.504274	5.10206	3.36e-07	3.88914	12.8249	11.4197	74.1924	53.7419	40.1274	5.94977
ENSMUSG00000032218	Ccnb2	514.442	2.57082	0.196717	13.0686	4.98e-39	101.118	150.235	193.183	913.369	817.563	911.185	5.94146
ENSMUSG00000073412	Lst1	580.348	2.57025	0.250994	10.2403	1.31e-24	102.09	177.716	221.732	1146.98	1124.01	709.57	5.93911
ENSMUSG00000006585	Cdt1	406.023	2.56959	0.150886	17.03	4.92e-65	123.48	116.34	111.342	722.875	731.805	630.294	5.93641
ENSMUSG00000028587	Orc1	48.0837	2.56791	0.36661	7.00446	2.48e-12	14.5843	15.5731	11.4197	75.195	91.4756	80.2548	5.92948
ENSMUSG00000051048	P4ha3	196.219	2.56663	0.222922	11.5136	1.13e-30	57.3647	61.3763	51.3885	329.856	272.14	405.189	5.92425
ENSMUSG00000026630	Batf3	240.232	2.56234	0.233925	10.9537	6.38e-28	72.9213	79.6976	56.1467	374.973	328.169	529.486	5.90667
ENSMUSG00000048865	Arhgap30	2637.22	2.56016	0.12776	20.0388	2.53e-89	664.07	856.52	772.731	4735.28	4850.49	3944.23	5.89775
ENSMUSG00000026979	Psd4	1409.54	2.55915	0.13109	19.522	7.14e-85	377.246	436.963	412.06	2352.1	2764.85	2114.03	5.89359
ENSMUSG00000097418	Mir155hg	30.4333	2.55783	0.512324	4.99261	5.96e-07	11.6674	10.9928	3.80655	59.1534	61.746	35.2338	5.88823
ENSMUSG00000069893	9930111J21Rik1	43.6484	2.55779	0.457804	5.58708	2.31e-08	20.418	11.9088	5.70983	58.1508	97.1928	68.5102	5.88805
ENSMUSG00000047810	Ccdc88b	1244.75	2.55671	0.153251	16.6831	1.74e-62	304.325	371.922	408.253	1988.16	2523.58	1872.29	5.88363
ENSMUSG00000042333	Tnfrsf14	366.908	2.55432	0.165768	15.409	1.42e-53	109.868	97.1028	113.245	614.594	707.793	558.847	5.87392
ENSMUSG00000001403	Ube2c	588.23	2.55187	0.445827	5.7239	1.04e-08	77.7827	208.863	227.442	998.59	968.498	1048.21	5.86393
ENSMUSG00000048922	Cdca2	252.139	2.55109	0.207659	12.285	1.09e-34	51.531	93.4385	75.1795	446.157	420.788	425.742	5.86077
ENSMUSG00000030641	Ddias	90.6529	2.55013	0.271709	9.38554	6.26e-21	23.3348	29.3141	26.6459	158.411	141.787	164.424	5.85689
ENSMUSG00000037474	Dtl	203.522	2.54254	0.201564	12.6141	1.77e-36	62.2262	63.2084	53.2918	342.889	392.202	307.317	5.82615
ENSMUSG00000068417	Pnp2	127.632	2.54137	0.300685	8.45194	2.87e-17	37.9191	43.9711	30.4524	251.653	139.5	262.296	5.82141
ENSMUSG00000038910	Plcl2	620.052	2.53846	0.179106	14.1729	1.35e-45	148.759	213.443	183.666	1177.05	1153.74	843.654	5.80968
ENSMUSG00000081272	RP23-167N13.2	59.1191	2.53799	0.365149	6.95057	3.64e-12	19.4457	19.2373	13.3229	100.26	128.066	74.3825	5.8078
ENSMUSG00000104913	RP24-324L19.3	32.0969	2.53336	0.485149	5.22182	1.77e-07	9.72284	12.8249	5.70983	53.1378	72.037	39.1487	5.78918
ENSMUSG00000041773	Enc1	1724.61	2.5333	0.103272	24.5304	7e-133	503.643	512.996	507.223	2894.51	3181.06	2748.24	5.78895
ENSMUSG00000027715	Ccna2	679.013	2.53215	0.155846	16.2478	2.31e-59	152.649	214.359	233.151	1119.9	1183.47	1170.55	5.78435
ENSMUSG00000016206	H2-M3	1585.66	2.53178	0.10891	23.2466	1.54e-119	440.445	472.689	489.142	2729.08	2898.63	2483.98	5.78285
ENSMUSG00000001156	Mxd1	3831.61	2.53017	0.0930252	27.1988	6.72e-163	1127.85	1135	1129.6	6905.91	6686.87	6004.43	5.77641
ENSMUSG00000021591	Glrx	2018.85	2.52948	0.146576	17.2571	9.9e-67	472.53	660.482	654.727	3698.59	3627.01	2999.77	5.77363
ENSMUSG00000073411	H2-D1	81195.8	2.5278	0.0816213	30.9699	1.37e-210	24333.3	23840.6	23819.5	139366	146655	129160	5.76692
ENSMUSG00000073598	AC132837.2	51.443	2.52644	0.397429	6.35696	2.06e-10	21.3902	8.24458	16.1779	107.278	81.1846	74.3825	5.76147
ENSMUSG00000025422	Agap2	237.5	2.52189	0.201551	12.5124	6.39e-36	75.8381	65.9566	69.4696	423.097	460.808	329.828	5.74336
ENSMUSG00000040084	Bub1b	435.135	2.52	0.170135	14.8118	1.23e-49	118.619	141.99	126.568	707.836	874.736	641.06	5.73582
ENSMUSG00000000682	Cd52	3304.27	2.51963	0.194126	12.9794	1.6e-38	618.372	1168.9	1156.24	6048.69	5584.59	5248.86	5.73435
ENSMUSG00000024014	Pim1	2946.53	2.51883	0.167372	15.0492	3.49e-51	637.818	994.846	993.511	5672.71	4370.25	5010.05	5.73116
ENSMUSG00000087477	RP24-297N9.6	22.9797	2.51683	0.709158	3.54904	0.000387	0	13.741	6.66147	54.1404	32.0165	31.3189	5.72323
ENSMUSG00000027326	Casc5	209.805	2.51315	0.213353	11.7793	4.99e-32	51.531	82.4458	53.2918	348.905	376.193	346.466	5.70864
ENSMUSG00000029371	Cxcl5	86.5669	2.5087	1.09701	2.28686	0.022204	1.94457	36.6426	39.0172	258.671	75.4674	107.659	5.69107
ENSMUSG00000032446	Eomes	124.844	2.50475	0.297403	8.42206	3.7e-17	26.2517	43.9711	41.8721	282.733	189.812	164.424	5.67549
ENSMUSG00000001473	Tubb6	1809.33	2.50473	0.102077	24.5375	5.87e-133	506.56	528.569	590.968	3000.78	3190.21	3038.92	5.67543
ENSMUSG00000045312	Lhfpl2	617.198	2.50371	0.146433	17.098	1.54e-65	150.704	208.863	195.086	1101.86	1054.26	992.419	5.67141
ENSMUSG00000026946	Nmi	2003.56	2.50245	0.113122	22.1218	1.95e-108	523.089	643.993	635.695	3583.29	3414.33	3220.96	5.66648
ENSMUSG00000073491	Ifi213	1940.78	2.50061	0.141938	17.6176	1.81e-69	459.89	638.497	649.969	3521.13	2994.68	3380.49	5.65926
ENSMUSG00000085887	Arhgap27os3	62.879	2.49369	0.327943	7.60403	2.87e-14	19.4457	13.741	23.791	100.26	107.484	112.552	5.63217
ENSMUSG00000098112	Bin2	999.27	2.49221	0.185278	13.4512	3.03e-41	237.237	343.524	323.557	1835.76	1972.44	1283.1	5.6264
ENSMUSG00000059456	Ptk2b	2494.71	2.49055	0.156699	15.8939	6.98e-57	605.733	837.283	817.458	4259.05	4941.97	3506.74	5.61992
ENSMUSG00000084350	Znf41-ps	39.459	2.48856	0.417886	5.9551	2.6e-09	6.80599	15.5731	13.3229	75.195	65.1764	60.6804	5.61216
ENSMUSG00000019866	Aim1	1477.87	2.48314	0.133775	18.5621	6.51e-77	426.833	469.941	448.222	2772.19	2672.23	2077.82	5.59112
ENSMUSG00000022408	Fam83f	83.0898	2.481	0.308787	8.03467	9.38e-16	26.2517	27.4819	21.8877	152.395	165.8	104.723	5.58285
ENSMUSG00000026822	Lcn2	7226.51	2.47919	0.114868	21.583	2.6e-103	1909.57	2391.84	2291.55	12446.3	13211.4	11108.4	5.57585
ENSMUSG00000061577	Adgrg5	223.018	2.47911	0.205089	12.088	1.22e-33	63.1984	68.7048	71.3729	322.837	452.804	359.189	5.57554
ENSMUSG00000020649	Rrm2	781.945	2.47602	0.133974	18.4813	2.92e-76	209.041	238.177	267.41	1215.15	1358.41	1403.48	5.5636
ENSMUSG00000027496	Aurka	408.231	2.47545	0.181239	13.6584	1.8e-42	90.4224	152.983	129.423	685.779	713.51	677.272	5.56141
ENSMUSG00000022221	Ripk3	666.788	2.47462	0.133103	18.5917	3.75e-77	192.512	212.527	204.602	1103.86	1249.79	1037.44	5.55821
ENSMUSG00000020396	Nefh	23.8338	2.47411	0.574542	4.30623	1.66e-05	9.72284	8.24458	3.80655	46.1196	52.5985	22.5105	5.55626
ENSMUSG00000027323	Rad51	274.947	2.47262	0.167436	14.7676	2.37e-49	93.3392	80.6136	78.0344	483.253	457.378	457.061	5.55052
ENSMUSG00000112980	RP24-264B23.2	63.2877	2.47212	0.349213	7.07912	1.45e-12	26.2517	13.741	18.0811	115.299	121.205	85.1484	5.54859
ENSMUSG00000020572	Mampt	7095.54	2.47206	0.140255	17.6255	1.57e-69	2716.56	1868.77	1916.6	12373.1	12096.5	11601.7	5.54837
ENSMUSG00000048327	Ckap2l	371.872	2.47141	0.173005	14.2852	2.71e-46	85.561	123.669	131.326	617.602	643.76	629.315	5.54587
ENSMUSG00000028337	Coro2a	1743.75	2.47092	0.185414	13.3265	1.62e-40	715.601	455.284	428.237	3234.39	3154.77	2474.2	5.54395
ENSMUSG00000020143	Dock2	1651.71	2.46637	0.14039	17.568	4.33e-69	465.724	520.324	531.966	2860.42	3234.81	2297.05	5.52652
ENSMUSG00000000028	Cdc45	213.567	2.46465	0.216573	11.3802	5.25e-30	79.7273	51.2996	65.6631	309.804	412.784	362.125	5.51992
ENSMUSG00000035929	H2-Q4	15770.2	2.46431	0.100339	24.5597	3.41e-133	5450.62	4602.31	4463.19	26275.2	26131.2	27698.7	5.51861
ENSMUSG00000058290	Espl1	370.812	2.4626	0.170147	14.4734	1.79e-47	100.145	104.431	137.036	565.467	662.055	655.74	5.51211
ENSMUSG00000003779	Kif20a	321.229	2.45667	0.15971	15.3821	2.16e-53	92.367	103.515	100.874	516.339	587.731	526.55	5.4895
ENSMUSG00000059108	Ifitm6	171.705	2.45549	0.618755	3.96844	7.23e-05	16.5288	61.3763	80.8893	332.863	314.447	224.126	5.48501
ENSMUSG00000031264	Btk	462.489	2.44997	0.175077	13.9937	1.7e-44	105.007	164.892	158.924	749.945	841.576	754.591	5.46405
ENSMUSG00000020407	Upp1	972.781	2.44637	0.11057	22.1252	1.81e-108	284.879	316.042	303.573	1664.32	1698.02	1569.86	5.45045
ENSMUSG00000027951	Adar	2732.62	2.44622	0.0989121	24.7312	4.93e-135	844.915	858.352	838.394	4636.02	4983.13	4234.91	5.44986
ENSMUSG00000030707	Coro1a	6467.4	2.44551	0.130135	18.7921	8.77e-79	1680.11	2193.97	2144.04	11179	12039.3	9567.94	5.4472
ENSMUSG00000007682	Dio2	140.795	2.44317	0.373506	6.54117	6.1e-11	14.5843	67.7887	48.5336	218.567	279.001	216.296	5.43834
ENSMUSG00000054293	RP23-35H8.2	102.93	2.44258	0.30272	8.06877	7.1e-16	25.2794	48.5514	21.8877	183.476	168.086	170.297	5.43611
ENSMUSG00000033031	RP23-185B14.1	400.199	2.44257	0.177603	13.753	4.89e-43	95.2838	132.829	144.649	712.849	714.653	600.932	5.43608
ENSMUSG00000020676	Ccl11	299.146	2.4414	0.241268	10.119	4.55e-24	121.535	76.0333	81.8409	664.724	402.493	448.252	5.43169
ENSMUSG00000043932	Klri2	132.805	2.44092	0.271476	8.99127	2.44e-19	35.0022	40.3068	48.5336	271.705	237.837	163.446	5.42987
ENSMUSG00000068744	Psrc1	233.701	2.44045	0.218006	11.1944	4.34e-29	69.0321	80.6136	68.518	340.884	343.034	500.124	5.4281
ENSMUSG00000030966	Trim21	1587.26	2.43901	0.114708	21.2628	2.51e-100	446.278	551.471	484.384	2535.58	2850.61	2655.26	5.42269
ENSMUSG00000042262	Ccr8	46.8321	2.4364	0.501492	4.85831	1.18e-06	28.1962	11.9088	3.80655	73.1898	84.6149	79.2761	5.4129
ENSMUSG00000018920	Cxcl16	6398.3	2.43495	0.0998235	24.3926	2.05e-131	1883.31	2024.5	2083.14	11089.8	11579.7	9729.42	5.40746
ENSMUSG00000039315	Clnk	31.4856	2.4348	0.488116	4.98816	6.1e-07	10.6951	5.49638	13.3229	59.1534	64.0329	36.2125	5.4069
ENSMUSG00000039187	Fanci	74.5333	2.43199	0.342713	7.09627	1.28e-12	12.6397	22.9016	34.259	119.309	140.644	117.446	5.39636
ENSMUSG00000025492	Ifitm3	24739.9	2.43056	0.0803761	30.2398	7.11e-201	7237.68	7871.74	8116.53	42023	41600.8	41589.6	5.39101
ENSMUSG00000067341	H2-Eb2	92.905	2.4301	0.359499	6.75969	1.38e-11	28.1962	25.6498	33.3074	172.447	212.681	85.1484	5.38932
ENSMUSG00000029553	Tfec	307.373	2.42962	0.243776	9.96662	2.13e-23	128.341	73.2851	87.5508	575.493	372.763	606.804	5.38753
ENSMUSG00000029378	Areg	510.697	2.42849	0.196836	12.3376	5.68e-35	205.152	141.99	133.229	1049.72	777.543	756.548	5.3833
ENSMUSG00000087175	AC142110.3	26.0588	2.42764	0.522821	4.64334	3.43e-06	4.86142	8.24458	11.4197	54.1404	29.7296	47.9571	5.38012
ENSMUSG00000028128	F3	4952.93	2.42649	0.31185	7.78096	7.2e-15	2208.06	1232.11	1220.95	7838.33	9181.86	8036.24	5.37585
ENSMUSG00000040711	Sh3pxd2b	2002.21	2.42629	0.114232	21.2401	4.07e-100	637.818	669.643	576.693	3011.81	3512.66	3604.61	5.37511
ENSMUSG00000023015	Racgap1	799.16	2.42613	0.159037	15.2551	1.52e-52	186.678	272.987	292.153	1297.37	1382.43	1363.35	5.3745
ENSMUSG00000005470	Asf1b	266.179	2.42608	0.187979	12.9061	4.16e-38	89.4501	94.3546	66.6147	401.04	469.956	475.656	5.3743
ENSMUSG00000050335	Lgals3	9202.52	2.42423	0.0956467	25.3457	1e-141	2989.77	2873.69	2808.29	17151.5	14728.7	14663.1	5.36742
ENSMUSG00000032508	Myd88	3597.02	2.42385	0.132038	18.3572	2.89e-75	928.531	1244.93	1216.19	6573.05	6196.33	5423.07	5.36602
ENSMUSG00000040033	Stat2	6822.47	2.42242	0.104247	23.2373	1.91e-119	1875.54	2244.36	2315.34	11201.1	11237.8	12060.7	5.36069
ENSMUSG00000022102	Dok2	668.102	2.4219	0.163204	14.8397	8.11e-50	207.096	218.939	204.602	1191.09	886.17	1300.71	5.35878
ENSMUSG00000072082	Ccnf	248.475	2.42163	0.199162	12.1591	5.13e-34	60.2816	74.2012	99.9221	431.118	423.075	402.253	5.35777
ENSMUSG00000067591	Klra3	80.8722	2.42088	0.38254	6.32844	2.48e-10	11.6674	28.398	36.1623	172.447	140.644	95.9143	5.35499
ENSMUSG00000048779	P2ry6	833.479	2.42053	0.133362	18.1501	1.28e-73	231.404	309.63	245.523	1380.58	1408.72	1425.01	5.35369
ENSMUSG00000049916	RP23-153F8.13	30.9763	2.41878	0.527708	4.58354	4.57e-06	3.88914	10.9928	14.2746	41.1066	75.4674	40.1274	5.34717
ENSMUSG00000021939	Ctsb	35922.1	2.41874	0.126538	19.1148	1.9e-81	10213.8	12027.9	11715.6	63711.3	67889.8	49974.3	5.34704
ENSMUSG00000039936	Pik3cd	1729.51	2.41795	0.132262	18.2816	1.16e-74	445.306	603.686	586.209	3121.1	2907.78	2713	5.34412
ENSMUSG00000040829	Zmynd15	564.645	2.41495	0.146371	16.4988	3.74e-61	195.429	180.465	158.924	872.262	1065.69	915.1	5.333
ENSMUSG00000037405	Icam1	11402.3	2.41445	0.106498	22.6712	8.62e-114	3840.52	3548.83	3416.38	17311.9	21544.8	18751.2	5.33115
ENSMUSG00000047281	Sfn	1466.93	2.414	0.122585	19.6926	2.5e-86	403.498	516.66	470.109	2604.76	2269.74	2536.83	5.32951
ENSMUSG00000021569	Trip13	166.363	2.41362	0.209933	11.4971	1.36e-30	50.5588	57.712	49.4852	287.746	249.271	303.402	5.32808
ENSMUSG00000017716	Birc5	461.938	2.41164	0.152189	15.8463	1.49e-56	123.48	148.402	166.537	754.958	744.383	833.867	5.32077
ENSMUSG00000039783	Kmo	457.981	2.41134	0.175161	13.7664	4.06e-43	131.258	150.235	153.214	927.406	746.67	639.102	5.31967
ENSMUSG00000019214	Chtf18	126.44	2.40844	0.236233	10.1952	2.08e-24	37.9191	39.3908	42.8237	193.502	242.41	202.594	5.30899
ENSMUSG00000060131	Atp8b4	545.03	2.40801	0.155155	15.5201	2.54e-54	202.235	161.227	155.117	959.489	985.65	806.463	5.30743
ENSMUSG00000031262	Cenpi	107.577	2.40791	0.257641	9.34599	9.1e-21	39.8636	31.1462	31.4041	202.525	182.951	157.573	5.30707
ENSMUSG00000031101	Sash3	873.249	2.4039	0.168447	14.271	3.32e-46	221.681	305.049	305.476	1572.08	1643.13	1192.08	5.29233
ENSMUSG00000048534	Amica1	517.482	2.40353	0.169323	14.1949	9.85e-46	158.482	196.038	138.939	868.252	754.674	988.504	5.29095
ENSMUSG00000031504	Rab20	720.083	2.40208	0.121308	19.8015	2.89e-87	231.404	210.695	245.523	1260.27	1183.47	1189.14	5.28564
ENSMUSG00000033952	Aspm	291.584	2.40156	0.269567	8.90898	5.15e-19	46.6696	119.088	112.293	479.243	548.854	443.359	5.28376
ENSMUSG00000026669	Mcm10	230.079	2.40058	0.190608	12.5943	2.27e-36	87.5055	65.9566	66.6147	366.952	371.62	421.827	5.28015
ENSMUSG00000035673	Sbno2	5419.87	2.4001	0.0860088	27.9052	2.3e-171	1643.16	1823.88	1712	8754.71	9264.19	9321.3	5.27839
ENSMUSG00000022657	Cd96	66.5332	2.39904	0.3344	7.17416	7.28e-13	23.3348	16.4892	23.791	110.286	137.213	88.0845	5.27452
ENSMUSG00000024339	Tap2	5759.11	2.39682	0.0824412	29.073	7.87e-186	1751.08	1888.92	1873.78	9685.12	9970.84	9384.92	5.2664
ENSMUSG00000031838	Ifi30	544.854	2.39581	0.185362	12.925	3.25e-38	212.93	177.716	131.326	948.46	1024.53	774.165	5.26272
ENSMUSG00000009772	Nuak2	1818.81	2.39404	0.107399	22.2911	4.51e-110	554.202	638.497	550.999	2891.5	3248.53	3029.13	5.25627
ENSMUSG00000041498	Kif14	126.546	2.39268	0.257596	9.2885	1.56e-20	42.7805	32.0622	46.6303	218.567	246.984	172.254	5.25133
ENSMUSG00000086652	RP23-160G19.1	21.7442	2.39074	0.616393	3.8786	0.000105	3.88914	3.66426	13.3229	37.0962	48.0247	24.4679	5.24427
ENSMUSG00000002055	Spag5	322.906	2.38828	0.15862	15.0566	3.13e-51	105.979	92.5225	112.293	528.37	571.723	526.55	5.23532
ENSMUSG00000020901	Pik3r5	1083.17	2.38737	0.120735	19.7737	5.02e-87	320.854	330.699	391.123	1795.66	1938.14	1722.54	5.23202
ENSMUSG00000043760	Pkhd1	55.7902	2.38341	0.368426	6.46918	9.85e-11	13.612	18.3213	21.8877	71.1846	90.3322	119.403	5.2177
ENSMUSG00000025001	Hells	315.858	2.38336	0.184166	12.9414	2.63e-38	92.367	97.1028	115.148	544.412	603.739	442.38	5.21752
ENSMUSG00000040659	Efhd2	7330.42	2.37969	0.0943236	25.229	1.92e-140	2490.02	2285.58	2313.43	12187.6	13302.8	11403	5.20426
ENSMUSG00000087179	RP24-482A24.3	21.5743	2.37909	0.549654	4.32834	1.5e-05	9.72284	5.49638	5.70983	27.0702	35.4468	45.9997	5.20208
ENSMUSG00000033847	Pla2g4c	48.8866	2.37703	0.38522	6.17058	6.8e-10	19.4457	13.741	14.2746	107.278	65.1764	73.4038	5.19466
ENSMUSG00000030220	Arhgdib	2359.54	2.37637	0.150023	15.84	1.65e-56	622.262	833.618	829.829	4212.93	4389.69	3268.91	5.19229
ENSMUSG00000031897	Psmb10	7416.23	2.37577	0.0931375	25.5082	1.6e-143	2164.3	2471.54	2552.29	12476.4	12112.5	12720.4	5.19014
ENSMUSG00000022500	Litaf	4529.02	2.37382	0.134802	17.6097	2.08e-69	1146.32	1612.27	1635.87	7695.96	7328.34	7755.35	5.1831
ENSMUSG00000030789	Itgax	2467.35	2.37369	0.10412	22.7976	4.84e-115	762.27	841.863	789.86	4360.31	4306.21	3743.59	5.18265
ENSMUSG00000028175	Depdc1a	40.5977	2.37105	0.443151	5.35045	8.77e-08	5.8337	18.3213	15.2262	78.2028	52.5985	73.4038	5.17319
ENSMUSG00000028613	Lrp8	167.819	2.36803	0.246993	9.58744	9.03e-22	63.1984	36.6426	63.7598	234.609	305.3	303.402	5.16236
ENSMUSG00000089929	Bcl2a1b	278.208	2.36803	0.225278	10.5116	7.64e-26	67.0876	93.4385	110.39	536.391	357.898	504.039	5.16236
ENSMUSG00000050737	Ptges	1440.47	2.36581	0.126273	18.7356	2.54e-78	385.024	498.339	520.546	2375.16	2428.68	2435.05	5.15441
ENSMUSG00000079547	H2-DMb1	3089.9	2.36507	0.111167	21.275	1.94e-100	1137.57	881.254	995.414	5273.68	5260.99	4990.48	5.15179
ENSMUSG00000037946	Fgd3	564.644	2.364	0.204396	11.5657	6.15e-31	130.286	203.366	216.974	965.504	1117.15	754.591	5.14794
ENSMUSG00000037313	Tacc3	699.513	2.36152	0.14097	16.752	5.48e-63	190.568	246.421	246.474	1140.96	1102.28	1270.37	5.13913
ENSMUSG00000078771	Evi2a	899.874	2.35893	0.181933	12.9659	1.91e-38	236.265	316.958	327.364	1869.85	1443.03	1205.78	5.12988
ENSMUSG00000023940	Sgol1	118.665	2.35727	0.316101	7.45732	8.83e-14	21.3902	33.8944	60.9049	203.528	209.25	183.02	5.12399
ENSMUSG00000011752	Pgam1	339.417	2.35684	0.176857	13.3263	1.63e-40	130.286	108.096	94.2122	542.407	643.76	517.741	5.12249
ENSMUSG00000042367	Gjb3	188.918	2.35536	0.293313	8.03017	9.73e-16	29.1685	79.6976	76.1311	327.85	340.747	279.913	5.11721
ENSMUSG00000065420	Mir142b	21.0863	2.354	0.552479	4.2608	2.04e-05	3.88914	9.16064	7.61311	32.0832	29.7296	44.0423	5.1124
ENSMUSG00000049625	Tifab	776.124	2.35292	0.164931	14.266	3.56e-46	208.069	232.68	321.654	1416.67	1192.61	1285.06	5.10857
ENSMUSG00000030528	Blm	140.402	2.35261	0.267617	8.79098	1.48e-18	50.5588	58.6281	28.5492	230.598	267.566	206.509	5.10749
ENSMUSG00000020395	Itk	312.648	2.35172	0.17463	13.4669	2.45e-41	112.785	85.194	109.438	489.269	582.014	497.188	5.10434
ENSMUSG00000042306	S100a14	1022.31	2.35146	0.14056	16.7292	8.02e-63	385.997	291.308	328.315	1672.34	1542.51	1913.39	5.10341
ENSMUSG00000039997	Ifi203	4737.55	2.35117	0.168506	13.953	3.02e-44	1100.63	1816.56	1740.55	8278.47	7017.32	8471.77	5.10238
ENSMUSG00000039236	Isg20	2983.83	2.35024	0.126934	18.5154	1.55e-76	872.139	1037.9	1024.91	5617.57	5073.47	4276.99	5.09911
ENSMUSG00000020591	Ntsr2	69.5849	2.34834	0.385644	6.08941	1.13e-09	38.8914	16.4892	13.3229	98.2549	115.488	135.063	5.09239
ENSMUSG00000002983	Relb	1306.63	2.34758	0.116569	20.1389	3.37e-90	378.218	443.375	465.351	2206.72	2293.75	2052.37	5.0897
ENSMUSG00000002227	Mov10	1595.06	2.34482	0.0961481	24.3876	2.31e-131	528.922	509.332	535.773	2644.86	2777.43	2574.03	5.07998
ENSMUSG00000033508	Asprv1	52.0417	2.34316	0.420884	5.56723	2.59e-08	23.3348	12.8249	15.2262	76.1976	126.922	57.7443	5.07412
ENSMUSG00000041831	Sytl3	115.481	2.34311	0.267584	8.75655	2.01e-18	24.3071	46.7193	42.8237	178.463	198.959	201.616	5.07396
ENSMUSG00000020732	Rab37	83.1982	2.34214	0.308609	7.58934	3.22e-14	21.3902	28.398	32.3557	167.434	142.931	106.68	5.07054
ENSMUSG00000091144	Phf11d	242.544	2.34176	0.181168	12.9259	3.21e-38	67.0876	91.6064	80.8893	420.09	386.484	409.104	5.06922
ENSMUSG00000068631	RP24-92D20.6	29.5733	2.34056	0.454509	5.14964	2.61e-07	7.77827	11.9088	9.51639	57.1482	48.0247	43.0635	5.06499
ENSMUSG00000110588	RP23-98C9.5	28.9025	2.34019	0.549929	4.25543	2.09e-05	14.5843	4.58032	9.51639	26.0676	56.0288	62.6379	5.06368
ENSMUSG00000031098	Syt8	29.0757	2.33947	0.628452	3.72258	0.000197	21.3902	1.83213	5.70983	46.1196	44.5944	54.8081	5.06115
ENSMUSG00000085531	Slc36a3os	33.0128	2.33824	0.544827	4.29172	1.77e-05	3.88914	21.0695	7.61311	70.182	43.4509	51.872	5.05687
ENSMUSG00000045868	Gvin1	114.574	2.33581	0.248021	9.41778	4.61e-21	35.0022	33.8944	44.727	198.515	206.964	168.339	5.04835
ENSMUSG00000041954	Tnfrsf18	172.605	2.33475	0.198183	11.7808	4.9e-32	54.4479	54.0478	62.8082	281.731	300.726	281.87	5.04464
ENSMUSG00000037820	Tgm2	19228	2.33337	0.135122	17.2686	8.11e-67	6369.43	6462.83	6268.44	29949.7	39501.5	26815.9	5.03981
ENSMUSG00000046993	RP23-419J18.2	23.7792	2.33235	0.492937	4.73154	2.23e-06	7.77827	8.24458	7.61311	44.1144	37.7337	37.1912	5.03626
ENSMUSG00000005763	Cd247	267.817	2.3311	0.267387	8.71808	2.83e-18	69.0321	96.1867	100.874	463.201	595.735	281.87	5.03189
ENSMUSG00000050777	Tmem37	972.905	2.32939	0.170605	13.6538	1.92e-42	314.048	264.743	390.172	1341.48	1635.13	1891.86	5.02594
ENSMUSG00000110018	RP24-502J3.1	117.251	2.32739	0.26897	8.65297	5.02e-18	34.0299	47.6353	35.2106	205.533	152.078	229.02	5.01895
ENSMUSG00000042677	Zc3h12a	550.098	2.32423	0.188411	12.3359	5.8e-35	242.099	141.074	166.537	921.39	1000.51	828.973	5.00797
ENSMUSG00000078773	Rad54b	55.0002	2.32232	0.397031	5.84922	4.94e-09	26.2517	20.1534	8.56475	76.1976	109.771	89.0632	5.00137
ENSMUSG00000029414	Kntc1	163.422	2.32126	0.243204	9.54452	1.37e-21	69.0321	37.5586	57.0983	239.622	304.156	273.062	4.99769
ENSMUSG00000054892	Txk	160.595	2.32042	0.203648	11.3943	4.46e-30	50.5588	56.796	53.2918	280.728	268.71	253.488	4.99479
ENSMUSG00000073980	RP23-108F2.40	42.5246	2.32016	0.404513	5.73569	9.71e-09	17.5011	13.741	11.4197	90.234	53.7419	68.5102	4.99389
ENSMUSG00000086507	Adap2os	69.1046	2.32016	0.330353	7.02327	2.17e-12	30.1408	24.7337	14.2746	108.281	131.496	105.701	4.99387
ENSMUSG00000065037	Rn7sk	23.5575	2.31831	0.54811	4.22964	2.34e-05	4.86142	6.41245	12.3713	50.13	27.4427	40.1274	4.98746
ENSMUSG00000039853	Trim14	235.599	2.31808	0.288475	8.03564	9.31e-16	124.452	60.4602	51.3885	400.038	456.235	321.019	4.98669
ENSMUSG00000045763	Basp1	1690.43	2.31722	0.169945	13.6351	2.48e-42	445.306	591.777	657.582	3195.29	3022.13	2230.5	4.98372
ENSMUSG00000034206	Polq	102.832	2.31717	0.275574	8.40852	4.15e-17	35.9745	40.3068	26.6459	155.403	206.964	151.701	4.98353
ENSMUSG00000005640	Insrr	47.1794	2.31675	0.369823	6.26449	3.74e-10	16.5288	14.657	16.1779	64.1664	76.6108	94.9355	4.9821
ENSMUSG00000076441	Ass1	1181.76	2.3132	0.145848	15.8604	1.19e-56	478.364	369.174	340.687	2161.61	1780.34	1960.37	4.96985
ENSMUSG00000041064	Pif1	103.026	2.31132	0.337506	6.84823	7.48e-12	18.4734	41.2229	43.7754	120.312	196.673	197.701	4.96337
ENSMUSG00000022037	Clu	10671.3	2.31093	0.134201	17.2199	1.88e-66	3002.41	3873.12	3863.65	17214.7	15616	20458.1	4.96202
ENSMUSG00000004296	Il12b	40.2398	2.30939	0.485411	4.75759	1.96e-06	7.77827	12.8249	19.9844	82.2132	35.4468	83.1909	4.95672
ENSMUSG00000057058	Skap1	194.461	2.30273	0.217481	10.5882	3.38e-26	56.3925	67.7887	72.3245	378.983	327.025	264.254	4.93392
ENSMUSG00000032796	Lama1	97.8878	2.30253	0.327579	7.02893	2.08e-12	24.3071	35.7265	39.0172	160.416	108.627	219.233	4.93323
ENSMUSG00000028019	Pdgfc	159.926	2.30116	0.22847	10.072	7.35e-24	60.2816	48.5514	53.2918	299.778	213.824	283.828	4.92852
ENSMUSG00000024644	Cndp2	6520.16	2.29596	0.121256	18.9348	5.9e-80	2333.48	2166.49	2118.35	11009.6	12367.5	9125.56	4.91079
ENSMUSG00000031765	Mt1	4270.41	2.29196	0.178621	12.8314	1.09e-37	1802.61	1177.14	1365.6	5722.84	6708.59	8845.64	4.89721
ENSMUSG00000062007	Hsh2d	166.439	2.28993	0.304089	7.53046	5.06e-14	27.2239	65.0406	77.0827	318.827	275.57	234.892	4.89033
ENSMUSG00000049401	Ogfr	4648.13	2.28938	0.0915149	25.0165	4.04e-138	1609.13	1669.07	1457.91	7996.74	7422.1	7733.82	4.88847
ENSMUSG00000032011	Thy1	1494.71	2.28825	0.165726	13.8075	2.3e-43	475.447	556.967	491.046	2427.3	3095.31	1922.2	4.88465
ENSMUSG00000099757	RP23-32C18.5	298.202	2.28731	0.227401	10.0585	8.43e-24	72.9213	134.661	96.1155	464.204	594.592	426.721	4.88145
ENSMUSG00000028927	Padi2	326.971	2.28672	0.190815	11.984	4.31e-33	121.535	101.683	110.39	570.48	630.038	427.699	4.87947
ENSMUSG00000018168	Ikzf3	306.146	2.2852	0.236907	9.64602	5.11e-22	105.007	96.1867	111.342	543.409	647.19	333.742	4.87433
ENSMUSG00000028633	Ctps	2786.81	2.28369	0.0957428	23.8523	9.58e-126	1001.45	949.042	898.347	4355.3	4875.65	4641.08	4.86921
ENSMUSG00000051220	Ercc6l	177.648	2.28131	0.218297	10.4505	1.46e-25	69.0321	61.3763	51.3885	315.819	323.595	244.679	4.86119
ENSMUSG00000028001	Fga	25.894	2.27976	0.483368	4.7164	2.4e-06	11.6674	7.32851	7.61311	41.1066	37.7337	49.9146	4.85596
ENSMUSG00000021109	Hif1a	3685.08	2.27961	0.129598	17.5898	2.95e-69	1383.56	1200.04	1192.4	6480.81	6789.78	5063.88	4.85546
ENSMUSG00000109093	RP23-306P12.2	22.9272	2.279	0.532687	4.27831	1.88e-05	4.86142	12.8249	5.70983	38.0988	38.8771	37.1912	4.85341
ENSMUSG00000024308	Tapbp	21662.2	2.27893	0.0703198	32.4081	2.11e-230	7255.18	7498.9	7451.33	35744.7	36112.3	35911.1	4.85317
ENSMUSG00000024066	Xdh	13642.2	2.27746	0.156711	14.5329	7.5e-48	5681.05	4170.84	4144.39	20074.1	27547.9	20235	4.84824
ENSMUSG00000000555	Itga5	3814.83	2.27733	0.104188	21.8578	6.55e-106	1208.55	1386.92	1318.02	5764.95	6840.09	6370.47	4.84779
ENSMUSG00000026222	Sp100	5036.07	2.27227	0.118844	19.1197	1.73e-81	1469.12	1929.23	1783.37	9033.43	7916.07	8085.18	4.83082
ENSMUSG00000026779	Mastl	141.364	2.26914	0.264816	8.56873	1.05e-17	36.9468	40.3068	68.518	206.536	228.689	267.19	4.82036
ENSMUSG00000020573	Pik3cg	533.322	2.26857	0.143355	15.8248	2.1e-56	194.457	184.129	171.295	945.452	928.478	776.123	4.81846
ENSMUSG00000016256	Ctsz	11684.4	2.26765	0.096387	23.5265	2.19e-122	3697.6	4218.48	4138.68	20211.4	20061.7	17778.4	4.81537
ENSMUSG00000031103	Elf4	1330.07	2.2673	0.124182	18.2578	1.79e-74	427.805	458.032	486.287	2139.55	2492.71	1976.03	4.81421
ENSMUSG00000030254	Rad18	195.197	2.26721	0.228281	9.93168	3.03e-23	71.949	77.8654	51.3885	322.837	381.911	265.232	4.81392
ENSMUSG00000005124	Wisp1	413.361	2.26616	0.158346	14.3114	1.86e-46	129.314	156.647	140.843	765.987	607.169	680.208	4.8104
ENSMUSG00000034226	Rhov	251.911	2.26513	0.245949	9.20974	3.27e-20	75.8381	109.928	74.2278	508.318	450.517	292.636	4.80697
ENSMUSG00000032783	Troap	109.221	2.2633	0.283869	7.97304	1.55e-15	23.3348	48.5514	40.9205	174.452	163.513	204.552	4.80089
ENSMUSG00000115338	Pnp	2835.76	2.26307	0.106344	21.2807	1.71e-100	1053.96	967.364	912.621	5086.19	4300.5	4693.93	4.80011
ENSMUSG00000039942	Ptger4	580.365	2.26172	0.133167	16.9841	1.08e-64	213.902	174.052	213.167	971.52	978.789	930.76	4.79563
ENSMUSG00000030346	Rad51ap1	151.273	2.26078	0.221379	10.2123	1.75e-24	45.6973	61.3763	49.4852	228.593	243.554	278.934	4.7925
ENSMUSG00000026395	Ptprc	6970.27	2.26007	0.155787	14.5074	1.09e-47	2059.3	2561.32	2601.78	12476.4	13315.4	8807.47	4.79014
ENSMUSG00000011008	Mcoln2	90.1977	2.2589	0.271952	8.30623	9.88e-17	33.0576	34.8104	25.6942	164.426	131.496	151.701	4.78625
ENSMUSG00000091694	Apol11b	60.3471	2.25668	0.381822	5.91028	3.42e-09	24.3071	12.8249	25.6942	136.354	77.7543	85.1484	4.7789
ENSMUSG00000022034	Esco2	180.32	2.25653	0.196223	11.4998	1.32e-30	65.143	65.0406	57.0983	322.837	280.144	291.658	4.77842
ENSMUSG00000000957	Mmp14	5208.41	2.25493	0.130779	17.2423	1.28e-66	1474.95	2088.63	1849.03	8387.76	8149.33	9300.75	4.77312
ENSMUSG00000030162	Olr1	262.721	2.25227	0.225108	10.0053	1.44e-23	88.4778	115.424	69.4696	531.378	362.472	409.104	4.76433
ENSMUSG00000026321	Tnfrsf11a	518.543	2.2516	0.156783	14.3613	9.05e-47	169.177	188.709	181.763	932.419	929.621	709.57	4.76211
ENSMUSG00000075602	Ly6a	37262.4	2.2515	0.10005	22.5038	3.81e-112	11866.7	13542.2	13393.4	62211.4	66592	55968.9	4.76179
ENSMUSG00000025185	Loxl4	155.45	2.24835	0.249801	9.00056	2.25e-19	36.9468	68.7048	56.1467	235.611	298.439	236.849	4.7514
ENSMUSG00000032688	Malt1	1556.57	2.24566	0.100683	22.3042	3.37e-110	510.449	586.281	529.111	2535.58	2633.35	2544.66	4.74253
ENSMUSG00000020044	Timp3	5225.87	2.24543	0.447043	5.02285	5.09e-07	2793.37	1344.78	1322.78	7219.73	11343	7331.57	4.7418
ENSMUSG00000072572	Slc39a2	216.429	2.24462	0.185252	12.1166	8.63e-34	83.6164	69.6209	73.2762	351.913	331.599	388.551	4.73912
ENSMUSG00000035273	Hpse	490.999	2.24343	0.181505	12.3601	4.29e-35	122.508	207.03	183.666	849.203	828.998	754.591	4.73521
ENSMUSG00000026193	Fn1	11142.6	2.24289	0.12656	17.722	2.83e-70	4158.46	3730.21	3772.3	15765.9	17569	21859.6	4.73346
ENSMUSG00000026180	Cxcr2	108.476	2.24173	0.354301	6.3272	2.5e-10	37.9191	42.1389	33.3074	141.367	283.574	112.552	4.72965
ENSMUSG00000050107	Gsg2	131.964	2.24084	0.221257	10.1278	4.16e-24	46.6696	41.2229	50.4368	226.588	218.398	208.467	4.72674
ENSMUSG00000058470	RP23-32C18.6	110.058	2.23709	0.248389	9.00637	2.13e-19	42.7805	35.7265	37.1139	204.531	180.664	159.531	4.71444
ENSMUSG00000020256	Aldh1l2	47.9727	2.23676	0.377204	5.92985	3.03e-09	24.3071	10.9928	15.2262	83.2158	77.7543	76.3399	4.71338
ENSMUSG00000085596	RP23-118A2.9	32.3911	2.23569	0.44414	5.03375	4.81e-07	7.77827	12.8249	13.3229	47.1222	66.3198	46.9784	4.70987
ENSMUSG00000028494	Plin2	9009.72	2.23568	0.160993	13.8869	7.61e-44	2543.49	3499.36	3424	13234.3	18472.4	12884.8	4.70985
ENSMUSG00000063445	Nmral1	232.887	2.23519	0.176646	12.6535	1.07e-36	72.9213	84.2779	87.5508	373.97	370.476	408.125	4.70826
ENSMUSG00000037411	Serpine1	2052.7	2.23442	0.172553	12.9492	2.37e-38	969.367	608.267	581.451	3394.81	3263.39	3498.91	4.70575
ENSMUSG00000029530	Ccr9	89.5896	2.23224	0.306153	7.29126	3.07e-13	29.1685	38.4747	26.6459	193.502	123.492	126.254	4.69863
ENSMUSG00000033470	Cysltr2	96.9547	2.23062	0.282029	7.9092	2.59e-15	25.2794	32.0622	44.727	164.426	177.234	137.999	4.69337
ENSMUSG00000052688	Rab7b	1563.18	2.22968	0.176809	12.6106	1.85e-36	604.761	552.387	491.046	3110.07	2767.14	1853.69	4.69028
ENSMUSG00000020953	Coch	24.1284	2.22823	0.58591	3.80303	0.000143	10.6951	12.8249	1.90328	50.13	38.8771	30.3402	4.6856
ENSMUSG00000009585	Apobec3	4972.72	2.22757	0.0825624	26.9805	2.51e-160	1847.34	1674.57	1728.18	8178.21	8253.39	8154.67	4.68345
ENSMUSG00000006930	Hap1	1282.57	2.22639	0.111868	19.9019	3.92e-88	436.555	459.864	458.69	2092.43	1938.14	2309.77	4.67962
ENSMUSG00000049409	Prokr1	34.0179	2.22386	0.461108	4.82286	1.42e-06	11.6674	12.8249	11.4197	65.169	69.7502	33.2764	4.67141
ENSMUSG00000029217	Tec	505.744	2.22238	0.149532	14.8622	5.8e-50	175.983	183.213	176.053	887.301	903.322	708.591	4.66661
ENSMUSG00000017929	B4galt5	2464.36	2.2214	0.0937474	23.6956	4e-124	887.695	844.611	878.362	4021.43	4316.51	3837.55	4.66347
ENSMUSG00000034266	Batf	391.907	2.22074	0.185898	11.946	6.81e-33	100.145	150.235	164.633	666.729	681.493	588.209	4.66131
ENSMUSG00000029449	Rhof	364.956	2.22025	0.178488	12.4392	1.6e-35	107.924	125.501	153.214	602.563	676.92	523.614	4.65974
ENSMUSG00000040296	Ddx58	3781.51	2.2187	0.0980766	22.6221	2.63e-113	1257.16	1316.38	1438.88	6688.35	5998.51	5989.75	4.65474
ENSMUSG00000073705	Apitd1	90.7819	2.21811	0.27956	7.93428	2.12e-15	25.2794	31.1462	39.9688	165.429	129.209	153.659	4.65284
ENSMUSG00000020709	Adap2	687.315	2.21291	0.178635	12.3879	3.04e-35	309.186	218.023	204.602	1142.96	1290.95	958.164	4.63609
ENSMUSG00000046157	Tmem229b	791.732	2.2128	0.14435	15.3294	4.87e-53	245.016	322.455	275.024	1452.77	1287.52	1167.61	4.63574
ENSMUSG00000000628	Hk2	1984.05	2.21132	0.188269	11.7455	7.45e-32	980.062	562.463	571.935	3114.08	3552.68	3123.09	4.63098
ENSMUSG00000029082	Bst1	1313.93	2.21117	0.144149	15.3395	4.17e-53	398.636	521.24	479.626	2186.67	2451.55	1845.86	4.6305
ENSMUSG00000036526	Card11	776.695	2.20881	0.208094	10.6145	2.55e-26	251.822	271.155	305.476	1314.41	1658	859.313	4.62294
ENSMUSG00000036223	Ska1	61.9954	2.20765	0.357628	6.17305	6.7e-10	16.5288	19.2373	30.4524	79.2054	98.3363	128.212	4.61924
ENSMUSG00000051354	Samd3	84.4073	2.20715	0.381446	5.78627	7.2e-09	21.3902	49.4675	19.0328	159.413	161.226	95.9143	4.61762
ENSMUSG00000041347	Bdkrb1	262.517	2.20253	0.170222	12.9392	2.71e-38	101.118	87.0261	93.2606	449.165	393.345	451.188	4.60286
ENSMUSG00000020869	Lrrc59	3556.14	2.20209	0.11319	19.4549	2.65e-84	1338.83	1209.2	1260.92	5592.51	6657.14	5278.22	4.60146
ENSMUSG00000110777	Ifi30	52.9469	2.20172	0.369796	5.95387	2.62e-09	17.5011	22.9016	16.1779	94.2445	105.197	61.6592	4.60027
ENSMUSG00000112792	RP23-105H5.4	27.3827	2.20126	0.494345	4.45288	8.47e-06	7.77827	10.9928	10.468	44.1144	60.6026	30.3402	4.5988
ENSMUSG00000004952	Rasa4	1132.92	2.20065	0.127435	17.2688	8.09e-67	344.188	467.193	402.543	1812.7	1894.69	1876.2	4.59686
ENSMUSG00000110545	RP24-335A22.6	23.6251	2.19977	0.569322	3.86384	0.000112	2.91685	13.741	8.56475	48.1248	40.0206	28.3828	4.59407
ENSMUSG00000018654	Ikzf1	1653.14	2.19896	0.151416	14.5226	8.71e-48	509.477	658.65	605.242	2970.71	2998.11	2176.67	4.59149
ENSMUSG00000047230	Cldn2	80.9662	2.19803	0.317816	6.91605	4.64e-12	31.1131	31.1462	24.7426	177.46	102.91	118.425	4.58852
ENSMUSG00000063286	RP23-465M17.1	2717.15	2.19557	0.131812	16.6569	2.7e-62	1071.46	960.951	888.83	4872.64	4803.61	3705.42	4.58071
ENSMUSG00000034708	Grn	15843.4	2.195	0.0828041	26.5083	7.78e-155	5799.67	5622.8	5616.57	25866.1	27658.8	24496.3	4.57888
ENSMUSG00000032094	Cd3d	405.15	2.19375	0.188694	11.626	3.04e-31	120.563	142.906	172.247	647.68	793.551	553.954	4.57493
ENSMUSG00000042759	Apobr	667.721	2.19307	0.157467	13.9272	4.33e-44	194.457	254.666	269.314	1093.84	1228.06	965.994	4.57276
ENSMUSG00000024732	Ccdc86	772.582	2.19201	0.115487	18.9805	2.47e-80	264.461	276.651	291.201	1222.17	1250.93	1330.08	4.56941
ENSMUSG00000043557	Mdga1	91.4734	2.19099	0.303267	7.22463	5.02e-13	36.9468	22.9016	39.0172	161.419	114.345	174.212	4.5662
ENSMUSG00000034997	Htr2a	105.792	2.18796	0.312429	7.00306	2.5e-12	60.2816	25.6498	28.5492	171.445	172.66	176.169	4.5566
ENSMUSG00000029605	Oas1b	679.945	2.18756	0.163686	13.3643	9.77e-41	192.512	263.826	277.878	1028.67	1040.54	1276.25	4.55533
ENSMUSG00000032359	Ctsh	21351.9	2.18733	0.0839579	26.0527	1.25e-149	7717.99	7709.6	7635.95	33014.6	37683.4	34350	4.55463
ENSMUSG00000031506	Ptpn7	625.041	2.18659	0.137208	15.9363	3.54e-57	200.29	246.421	228.393	1110.88	1025.67	938.59	4.55228
ENSMUSG00000032281	Acsbg1	89.129	2.18632	0.316306	6.91205	4.78e-12	33.0576	41.2229	21.8877	167.434	163.513	107.659	4.55144
ENSMUSG00000041143	Tmco4	824.285	2.18517	0.12141	17.9983	2.01e-72	315.992	275.735	299.766	1312.4	1463.61	1278.2	4.5478
ENSMUSG00000037466	RP24-468O24.4	224.174	2.18415	0.205004	10.6542	1.67e-26	95.2838	70.5369	77.0827	333.866	332.743	435.529	4.5446
ENSMUSG00000043008	Klhl6	826.105	2.18388	0.127109	17.1812	3.67e-66	301.408	275.735	316.896	1231.19	1487.62	1343.78	4.54374
ENSMUSG00000024079	Eif2ak2	2906.44	2.17895	0.12223	17.8267	4.39e-71	883.806	1157.91	1112.47	4922.77	4383.97	4977.75	4.52824
ENSMUSG00000025355	Mmp19	865.212	2.17808	0.162574	13.3975	6.26e-41	379.191	298.637	261.701	1433.72	1605.4	1212.63	4.52552
ENSMUSG00000043635	Adamts3	50.8742	2.17575	0.435427	4.99682	5.83e-07	31.1131	11.9088	12.3713	60.156	107.484	82.2122	4.51821
ENSMUSG00000021965	Ska3	97.8627	2.17513	0.276291	7.87262	3.47e-15	29.1685	47.6353	29.5008	162.421	145.218	173.233	4.51627
ENSMUSG00000042115	Klhdc8a	568.185	2.17281	0.19716	11.0206	3.04e-28	143.898	228.1	246.474	775.01	1015.38	1000.25	4.50902
ENSMUSG00000028581	Laptm5	8418.38	2.17038	0.0936862	23.1664	9.93e-119	2748.65	3236.45	3195.6	13532.1	14123.8	13673.7	4.50141
ENSMUSG00000033967	Rnf225	134.59	2.16647	0.234156	9.25222	2.2e-20	38.8914	62.2924	45.6787	221.575	221.828	217.275	4.48922
ENSMUSG00000012819	Cdh23	30.5384	2.16562	0.508287	4.26063	2.04e-05	19.4457	6.41245	7.61311	38.0988	61.746	49.9146	4.4866
ENSMUSG00000089844	AC167036.3	42.4069	2.16552	0.401324	5.39594	6.82e-08	13.612	14.657	18.0811	48.1248	77.7543	82.2122	4.48628
ENSMUSG00000035455	Fignl1	219.977	2.1615	0.174916	12.3573	4.45e-35	80.6996	82.4458	78.0344	368.957	340.747	368.976	4.47379
ENSMUSG00000022945	Chaf1b	228.734	2.16106	0.217868	9.91912	3.44e-23	111.813	64.1245	75.1795	340.884	376.193	404.21	4.47242
ENSMUSG00000031756	Cenpn	113.851	2.16078	0.247953	8.71447	2.92e-18	41.8082	47.6353	35.2106	169.439	213.824	175.19	4.47156
ENSMUSG00000037860	Aim2	444.217	2.16051	0.151831	14.2297	5.99e-46	139.037	185.961	161.779	759.971	743.239	675.315	4.47072
ENSMUSG00000079197	Psme2	8574.99	2.15731	0.0922756	23.379	7e-121	2939.21	3146.68	3335.49	14776.3	14143.3	13108.9	4.46081
ENSMUSG00000031004	Mki67	2093.85	2.15377	0.151516	14.2148	7.42e-46	583.37	891.33	829.829	3325.63	3720.77	3212.15	4.44989
ENSMUSG00000002602	Axl	5077.64	2.15366	0.108442	19.86	9.03e-88	2101.11	1655.33	1834.76	8737.66	8144.76	7992.2	4.44954
ENSMUSG00000107215	RP23-253G12.9	109.304	2.1531	0.284484	7.56845	3.78e-14	38.8914	37.5586	43.7754	174.452	230.976	130.169	4.44783
ENSMUSG00000037280	Galnt6	757.317	2.15298	0.173543	12.4061	2.42e-35	279.045	267.491	287.395	1366.54	1429.31	914.122	4.44745
ENSMUSG00000079852	Klra4	209.302	2.15168	0.26922	7.99227	1.32e-15	47.6419	97.1028	85.6475	405.051	365.902	254.466	4.44345
ENSMUSG00000030677	Kif22	391.01	2.15136	0.186039	11.564	6.27e-31	103.062	164.892	162.73	584.516	671.202	659.655	4.44245
ENSMUSG00000000562	Adora3	81.7445	2.15113	0.28018	7.67767	1.62e-14	35.9745	22.9016	31.4041	131.341	133.783	135.063	4.44176
ENSMUSG00000063524	Eno1	3139.42	2.14841	0.0901636	23.828	1.71e-125	1216.33	1128.59	1121.98	4864.62	5309.02	5196.01	4.4334
ENSMUSG00000042719	Naa25	1010.84	2.1468	0.113716	18.8786	1.71e-79	409.331	366.426	341.638	1683.37	1679.72	1584.54	4.42845
ENSMUSG00000003665	Has1	150.943	2.1445	0.234131	9.15937	5.22e-20	44.7251	63.2084	59.0016	292.759	228.689	217.275	4.42138
ENSMUSG00000075266	Cenpw	74.341	2.14422	0.303736	7.05947	1.67e-12	33.0576	31.1462	18.0811	116.302	121.205	126.254	4.42052
ENSMUSG00000031948	Kars	3645.7	2.1429	0.101096	21.1967	1.02e-99	1386.48	1312.72	1338.96	5748.91	6589.67	5497.45	4.4165
ENSMUSG00000033450	Tagap	333.541	2.14182	0.191055	11.2105	3.62e-29	104.034	152.067	113.245	620.61	545.423	465.869	4.41317
ENSMUSG00000030214	Plbd1	2541.03	2.13924	0.170568	12.5419	4.41e-36	788.522	1005.84	1025.87	4871.64	4488.02	3066.32	4.40529
ENSMUSG00000006587	Snai3	30.7407	2.13885	0.46486	4.60107	4.2e-06	13.612	10.9928	9.51639	62.1612	54.8854	33.2764	4.40411
ENSMUSG00000078349	AW011738	177.186	2.1377	0.196583	10.8743	1.53e-27	68.0599	62.2924	66.6147	318.827	273.283	274.041	4.40059
ENSMUSG00000024610	Cd74	43690	2.13765	0.104576	20.4411	7.21e-93	16746.6	16342.6	15450.8	67278.5	81053.1	65268.7	4.40045
ENSMUSG00000078954	Arhgap8	713.606	2.1369	0.123503	17.3024	4.52e-67	280.018	265.659	247.426	1073.79	1224.63	1190.12	4.39816
ENSMUSG00000068220	Lgals1	6487.65	2.1365	0.111951	19.0842	3.42e-81	2713.64	2287.41	2211.61	9910.71	11594.5	10208	4.39695
ENSMUSG00000034641	Cd300ld	342.959	2.13563	0.582048	3.66917	0.000243	54.4479	158.479	168.44	671.742	689.497	315.147	4.3943
ENSMUSG00000027454	Gins1	146.09	2.13545	0.246896	8.6492	5.19e-18	70.9767	36.6426	55.195	249.648	232.119	231.956	4.39374
ENSMUSG00000032294	Pkm	17225.4	2.13529	0.110457	19.3314	2.93e-83	6998.5	6056.1	6108.57	27589.6	31436.7	25162.8	4.39326
ENSMUSG00000000552	Zfp385a	428.657	2.13334	0.156189	13.6587	1.79e-42	183.762	152.067	141.794	768.995	680.35	644.974	4.38733
ENSMUSG00000006310	Zbtb32	247.553	2.13247	0.239321	8.91049	5.08e-19	89.4501	82.4458	103.729	364.947	544.28	300.466	4.38466
ENSMUSG00000038252	Ncapd2	760.673	2.13241	0.139942	15.2378	1.98e-52	280.99	294.973	271.217	1113.89	1444.17	1158.8	4.38449
ENSMUSG00000098055	RP24-189K8.2	23.0369	2.13081	0.546206	3.90111	9.58e-05	13.612	7.32851	4.75819	30.078	49.1681	33.2764	4.37962
ENSMUSG00000042350	Arel1	1487.57	2.13074	0.138375	15.3983	1.68e-53	643.652	560.631	454.883	2452.36	2599.05	2214.84	4.37942
ENSMUSG00000076469	Trbv13-2	29.0644	2.13004	0.500547	4.25543	2.09e-05	17.5011	6.41245	8.56475	44.1144	60.6026	37.1912	4.3773
ENSMUSG00000045827	Serpinb9	8128.64	2.12935	0.121438	17.5344	7.83e-69	2655.31	3067.9	3349.77	13638.4	14498.9	11561.6	4.3752
ENSMUSG00000045751	Mms22l	172.968	2.12502	0.222487	9.55119	1.28e-21	66.1153	48.5514	78.986	290.754	301.87	251.53	4.36208
ENSMUSG00000044092	RP23-276B20.1	105.273	2.12419	0.285385	7.44324	9.82e-14	47.6419	23.8177	46.6303	156.406	169.23	187.914	4.35957
ENSMUSG00000034220	Gpc1	572.859	2.12388	0.130239	16.3075	8.72e-60	240.154	197.87	203.651	920.387	950.203	924.887	4.35865
ENSMUSG00000096954	Gdap10	175.496	2.12147	0.352101	6.02519	1.69e-09	116.674	39.3908	40.9205	231.601	325.882	298.509	4.35138
ENSMUSG00000018919	Tm4sf5	32.1714	2.12027	0.470346	4.50789	6.55e-06	10.6951	7.32851	18.0811	58.1508	60.6026	38.17	4.34775
ENSMUSG00000039621	Prex1	2159.69	2.11883	0.146643	14.4489	2.55e-47	670.876	865.681	887.879	3489.05	4061.52	2983.13	4.34342
ENSMUSG00000033294	Noc4l	932.945	2.1175	0.13888	15.247	1.72e-52	356.828	316.042	375.897	1374.57	1415.59	1758.75	4.33943
ENSMUSG00000025154	Arhgap19	394.395	2.11734	0.169625	12.4824	9.31e-36	170.15	151.151	121.81	590.532	724.944	607.783	4.33892
ENSMUSG00000026196	Bard1	155.847	2.11663	0.29327	7.21733	5.3e-13	81.6718	39.3908	54.2434	253.658	320.165	185.956	4.3368
ENSMUSG00000069892	9930111J21Rik2	466.493	2.11569	0.162113	13.0507	6.3e-39	201.263	174.968	148.456	789.047	825.567	659.655	4.33398
ENSMUSG00000074802	Gas2l3	211.613	2.11382	0.220872	9.57035	1.07e-21	54.4479	102.599	80.8893	342.889	345.32	343.53	4.32835
ENSMUSG00000029363	Rfc5	613.047	2.11324	0.130147	16.2374	2.74e-59	243.071	208.863	238.861	924.398	1011.95	1051.14	4.32662
ENSMUSG00000004933	Matk	87.3561	2.11313	0.280719	7.52755	5.17e-14	38.8914	31.1462	28.5492	149.387	116.631	159.531	4.32627
ENSMUSG00000020181	Nav3	46.9864	2.11263	0.532859	3.9647	7.35e-05	27.2239	21.9855	3.80655	88.2288	45.7378	94.9355	4.32478
ENSMUSG00000004446	Bid	541.103	2.11105	0.13115	16.0965	2.7e-58	190.568	196.038	223.635	915.374	879.309	841.697	4.32007
ENSMUSG00000023043	Krt18	10803.3	2.11031	0.0940424	22.44	1.6e-111	4273.19	4044.42	3871.27	16331.4	19075	17224.4	4.31783
ENSMUSG00000015355	Cd48	847.644	2.10982	0.141715	14.8878	3.96e-50	276.129	324.287	355.913	1489.86	1440.74	1198.93	4.31638
ENSMUSG00000037636	Slc25a43	69.8051	2.10278	0.319169	6.58831	4.45e-11	17.5011	34.8104	26.6459	107.278	106.34	126.254	4.29537
ENSMUSG00000108732	RP24-67F19.6	50.9091	2.09895	0.338714	6.19682	5.76e-10	22.3625	16.4892	19.0328	89.2314	80.0412	78.2974	4.28398
ENSMUSG00000030742	Lat	523.358	2.0972	0.183664	11.4187	3.37e-30	149.732	214.359	230.297	802.08	995.941	747.74	4.27878
ENSMUSG00000032586	Traip	119.761	2.09501	0.236952	8.8415	9.44e-19	46.6696	47.6353	41.8721	167.434	217.255	197.701	4.27229
ENSMUSG00000031304	Il2rg	1418.99	2.09119	0.125078	16.7191	9.52e-63	451.14	590.861	575.741	2344.08	2378.37	2173.73	4.26098
ENSMUSG00000032344	Mb21d1	298.679	2.09057	0.17418	12.0024	3.45e-33	123.48	106.263	111.342	545.415	416.214	489.358	4.25917
ENSMUSG00000024789	Jak2	3837.65	2.0898	0.101806	20.5274	1.23e-93	1592.6	1380.51	1407.47	6713.41	6062.55	5869.37	4.2569
ENSMUSG00000028066	Pmf1	441.302	2.08953	0.136883	15.2651	1.31e-52	173.067	157.563	173.198	672.745	742.096	729.144	4.25609
ENSMUSG00000017499	Cdc6	167.94	2.08815	0.22602	9.23879	2.49e-20	80.6996	49.4675	61.8565	277.72	296.152	241.743	4.25202
ENSMUSG00000115902	RP23-373B5.4	294.536	2.08746	0.166085	12.5686	3.14e-36	112.785	124.585	98.9704	476.235	512.263	442.38	4.24999
ENSMUSG00000041605	AC124550.3	223.315	2.08722	0.241032	8.65951	4.74e-18	59.3093	101.683	94.2122	392.017	276.714	415.955	4.24927
ENSMUSG00000027654	Fam83d	111.038	2.08241	0.368015	5.6585	1.53e-08	16.5288	43.9711	66.6147	159.413	203.533	176.169	4.23514
ENSMUSG00000034023	Fancd2	127.5	2.08199	0.27012	7.70764	1.28e-14	49.5865	38.4747	58.05	211.549	252.701	154.637	4.2339
ENSMUSG00000093726	RP23-358B23.3	21.4433	2.08188	0.656843	3.16953	0.00152688	1.94457	7.32851	15.2262	28.0728	52.5985	23.4892	4.23358
ENSMUSG00000022378	Fam49b	3388.31	2.0817	0.120575	17.2647	8.68e-67	1126.88	1354.86	1402.72	5947.43	5626.89	4871.07	4.23305
ENSMUSG00000032643	Fhl3	246.139	2.08167	0.23155	8.99015	2.47e-19	75.8381	132.829	73.2762	405.051	360.185	429.657	4.23297
ENSMUSG00000028718	Stil	184.445	2.08127	0.204133	10.1957	2.07e-24	71.949	83.3618	56.1467	305.793	280.144	309.275	4.2318
ENSMUSG00000039055	Eme1	54.3682	2.07876	0.33523	6.201	5.61e-10	18.4734	21.9855	21.8877	94.2445	97.1928	72.4251	4.22444
ENSMUSG00000038379	Ttk	116.262	2.07525	0.276505	7.50529	6.13e-14	27.2239	56.796	49.4852	193.502	201.246	169.318	4.21418
ENSMUSG00000064065	Ipcef1	280.456	2.07179	0.197762	10.4762	1.11e-25	124.452	96.1867	102.777	514.334	484.821	360.168	4.20409
ENSMUSG00000017697	Ada	252.887	2.06946	0.194369	10.6471	1.8e-26	93.3392	82.4458	116.1	365.949	469.956	389.529	4.1973
ENSMUSG00000026773	Pfkfb3	4758.53	2.06858	0.403596	5.12538	2.97e-07	2818.65	1379.59	1298.04	6584.08	8559.83	7910.97	4.19474
ENSMUSG00000073492	Gm10521	20.477	2.06695	0.520646	3.96997	7.19e-05	7.77827	8.24458	7.61311	34.0884	37.7337	27.4041	4.19001
ENSMUSG00000022769	Sdf2l1	818.417	2.06359	0.213121	9.6827	3.57e-22	233.348	358.181	355.913	1392.61	1632.84	937.611	4.18024
ENSMUSG00000030154	Klrb1f	62.0289	2.06273	0.312442	6.60195	4.06e-11	23.3348	25.6498	22.8393	112.291	102.91	85.1484	4.17776
ENSMUSG00000040345	Arhgap9	1076.55	2.06263	0.14515	14.2104	7.9e-46	355.856	426.886	464.4	1831.75	1908.41	1471.99	4.17748
ENSMUSG00000025225	Nfkb2	2297.04	2.06024	0.113855	18.0953	3.47e-73	816.718	903.239	944.977	3606.35	4132.41	3378.53	4.17057
ENSMUSG00000033792	Atp7a	420.311	2.0575	0.189022	10.885	1.36e-27	187.651	146.57	154.165	671.742	824.424	537.316	4.16266
ENSMUSG00000001348	Acp5	701.546	2.0566	0.162177	12.6812	7.51e-37	214.875	298.637	301.669	1076.79	1295.52	1021.78	4.16006
ENSMUSG00000047534	Mis18bp1	149.453	2.05648	0.283581	7.25182	4.11e-13	38.8914	62.2924	72.3245	239.622	306.443	177.148	4.1597
ENSMUSG00000051998	Lax1	280.655	2.05621	0.170841	12.0358	2.3e-33	100.145	108.096	118.003	480.246	479.104	398.338	4.15893
ENSMUSG00000031628	Casp3	946.676	2.05495	0.12833	16.0131	1.04e-57	343.216	394.824	363.526	1715.45	1483.05	1379.99	4.1553
ENSMUSG00000036777	Anln	677.698	2.05441	0.166506	12.3383	5.63e-35	194.457	286.728	307.379	1105.87	1148.02	1023.74	4.15374
ENSMUSG00000079018	Ly6c1	13939.8	2.05378	0.120587	17.0315	4.79e-65	4862.39	5675.02	5696.51	19173.7	25171.8	23059.5	4.15193
ENSMUSG00000021665	Hexb	1284	2.05279	0.118215	17.3649	1.52e-67	534.756	482.766	478.674	2211.74	2159.97	1836.07	4.14909
ENSMUSG00000034329	Brip1	140.306	2.0526	0.223847	9.16964	4.75e-20	47.6419	61.3763	54.2434	231.601	249.271	197.701	4.14852
ENSMUSG00000033762	Recql4	49.6278	2.0512	0.383608	5.34712	8.94e-08	29.1685	17.4052	11.4197	77.2002	75.4674	87.1058	4.1445
ENSMUSG00000029919	Hpgds	180.743	2.04851	0.201607	10.1609	2.96e-24	69.0321	65.9566	76.1311	324.843	295.009	253.488	4.1368
ENSMUSG00000052087	Rgs14	337.818	2.04723	0.159559	12.8305	1.11e-37	112.785	141.074	140.843	586.521	525.985	519.699	4.13312
ENSMUSG00000010307	Tmem86a	895.441	2.04642	0.157273	13.0119	1.05e-38	435.583	322.455	289.298	1464.8	1540.22	1320.29	4.1308
ENSMUSG00000038774	Ascc3	1149.46	2.04553	0.13312	15.366	2.77e-53	452.112	445.207	447.27	1978.13	2036.48	1537.56	4.12824
ENSMUSG00000024165	Jpt2	1499.88	2.04455	0.101618	20.1199	4.94e-90	541.562	600.022	613.807	2424.29	2503	2316.62	4.12545
ENSMUSG00000004317	Clcn5	762.112	2.0442	0.119499	17.1063	1.33e-65	312.103	303.217	276.927	1141.96	1274.94	1263.52	4.12444
ENSMUSG00000029780	Nt5c3	1430.12	2.04	0.133068	15.3305	4.78e-53	541.562	543.226	593.823	2721.06	2078.78	2102.28	4.11244
ENSMUSG00000011114	Tbrg1	1535.52	2.03932	0.135719	15.026	4.96e-51	566.841	661.398	573.838	2330.04	2904.35	2176.67	4.11052
ENSMUSG00000038045	Sult6b1	23.4649	2.03903	0.507043	4.0214	5.79e-05	12.6397	8.24458	6.66147	33.0858	46.8813	33.2764	4.10968
ENSMUSG00000020400	Tnip1	1643.93	2.03894	0.116036	17.5716	4.06e-69	578.509	712.698	638.55	2674.94	2820.88	2437.98	4.10943
ENSMUSG00000027331	Knstrn	359.362	2.03875	0.169802	12.0067	3.28e-33	113.757	155.731	152.262	518.344	594.592	621.485	4.1089
ENSMUSG00000027306	Nusap1	405.297	2.03869	0.189226	10.7738	4.58e-27	113.757	190.541	171.295	702.823	663.198	590.166	4.10872
ENSMUSG00000038807	Rap1gap2	616.937	2.038	0.166402	12.2475	1.73e-34	186.678	291.308	246.474	1090.83	939.912	946.419	4.10677
ENSMUSG00000060216	Arrb2	2513.53	2.0369	0.109614	18.5825	4.45e-77	937.282	1015	1002.08	3945.23	4521.18	3660.4	4.10363
ENSMUSG00000062939	Stat4	130.759	2.03524	0.29369	6.92989	4.21e-12	41.8082	59.5442	52.3401	270.702	224.115	136.042	4.0989
ENSMUSG00000026786	Apbb1ip	934.728	2.03257	0.170902	11.8931	1.29e-32	336.41	429.634	334.977	1632.23	1716.31	1158.8	4.09132
ENSMUSG00000052142	Rasal3	595.967	2.02915	0.146922	13.811	2.19e-43	225.57	216.191	261.701	927.406	1088.56	856.377	4.08165
ENSMUSG00000032400	Zwilch	163.774	2.0268	0.203791	9.94549	2.64e-23	55.4202	72.3691	65.6631	279.726	261.849	247.615	4.07501
ENSMUSG00000020437	Myo1g	1970.77	2.02595	0.141194	14.3487	1.09e-46	628.095	834.534	867.894	3292.54	3413.18	2788.36	4.07259
ENSMUSG00000033467	Crlf2	1399.3	2.0217	0.0944805	21.3981	1.39e-101	571.703	546.89	540.531	2263.87	2262.88	2209.94	4.06062
ENSMUSG00000075122	Cd80	183.986	2.0194	0.216988	9.3065	1.32e-20	65.143	66.8727	86.5991	295.767	246.984	342.551	4.05415
ENSMUSG00000051397	Tacstd2	3359.1	2.01822	0.155685	12.9635	1.97e-38	969.367	1543.57	1476.94	5291.73	5295.29	5577.71	4.05083
ENSMUSG00000115219	Eef1akmt4	143.354	2.00982	0.233544	8.60575	7.58e-18	57.3647	55.8799	58.05	227.59	185.238	275.998	4.02733
ENSMUSG00000108436	RP23-137A24.6	23.0877	2.00824	0.522021	3.84705	0.00012	11.6674	6.41245	9.51639	25.065	45.7378	40.1274	4.02292
ENSMUSG00000043068	Fam89a	160.141	2.00695	0.235329	8.5283	1.49e-17	55.4202	74.2012	61.8565	286.744	197.816	284.807	4.01933
ENSMUSG00000025007	Aldh18a1	830.206	2.00376	0.134215	14.9295	2.12e-50	331.549	319.706	342.59	1283.33	1527.64	1176.42	4.01045
ENSMUSG00000037944	Ccr7	553.762	2.00105	0.160586	12.4609	1.22e-35	191.54	237.261	235.055	1016.64	895.318	746.761	4.0029
ENSMUSG00000049744	Arhgap15	519.513	2.00037	0.178728	11.1922	4.45e-29	164.316	220.771	237.91	948.46	857.584	688.038	4.00102
ENSMUSG00000006304	Arpc2	8266.37	2.00028	0.115501	17.3183	3.42e-67	2860.46	3610.21	3446.84	14195.8	13513.2	11971.7	4.00077
ENSMUSG00000097457	2310031A07Rik	25.3617	1.9974	0.500971	3.98705	6.69e-05	12.6397	5.49638	12.3713	37.0962	50.3116	34.2551	3.99279
ENSMUSG00000028766	Alpl	351.35	1.99696	0.1982	10.0755	7.09e-24	124.452	157.563	139.891	591.534	668.915	425.742	3.99157
ENSMUSG00000071716	Apol7e	31.4963	1.99673	0.442915	4.50814	6.54e-06	12.6397	14.657	10.468	51.1326	62.8895	37.1912	3.99093
ENSMUSG00000037649	H2-DMa	2748.79	1.99641	0.102834	19.4139	5.89e-84	1228.97	1026.91	1049.66	4218.94	4492.6	4475.67	3.99006
ENSMUSG00000027641	Rbl1	850.613	1.99574	0.125092	15.9542	2.66e-57	353.911	342.608	326.412	1419.68	1460.18	1200.89	3.98821
ENSMUSG00000025574	Tk1	529.123	1.99463	0.155504	12.8269	1.16e-37	178.9	218.939	238.861	753.956	841.576	942.504	3.98515
ENSMUSG00000049891	RP23-267J18.6	24.348	1.99312	0.474855	4.19733	2.7e-05	9.72284	10.9928	8.56475	39.1014	43.4509	34.2551	3.98098
ENSMUSG00000017146	Brca1	220.558	1.9924	0.210945	9.44512	3.55e-21	117.646	75.1173	73.2762	367.954	355.611	333.742	3.97898
ENSMUSG00000030263	Lrmp	460.755	1.99036	0.162501	12.2483	1.71e-34	143.898	209.779	201.747	699.815	775.256	734.038	3.97336
ENSMUSG00000042082	Arsb	268.536	1.98596	0.215096	9.23289	2.63e-20	110.84	111.76	101.825	389.009	559.145	338.636	3.96127
ENSMUSG00000049382	Krt8	8701.88	1.98591	0.1153	17.2239	1.76e-66	3776.35	3347.3	3400.2	12513.5	16035.7	13138.3	3.96113
ENSMUSG00000002835	Chaf1a	319.685	1.98449	0.202808	9.78505	1.31e-22	142.926	143.822	99.9221	522.355	598.022	411.061	3.95722
ENSMUSG00000003752	Itpkc	218.882	1.98408	0.219181	9.05221	1.4e-19	118.619	74.2012	72.3245	330.858	386.484	330.806	3.95609
ENSMUSG00000029304	Spp1	6528.7	1.98342	0.175497	11.3017	1.29e-29	1818.17	2972.63	3115.66	11586.1	9365.96	10313.7	3.95429
ENSMUSG00000054555	Adam12	139.462	1.98086	0.224719	8.81487	1.2e-18	53.4756	57.712	58.05	209.544	196.673	261.317	3.94729
ENSMUSG00000024056	Ndc80	225.421	1.97926	0.192156	10.3003	7.03e-25	72.9213	105.347	95.1639	337.876	348.751	392.465	3.94291
ENSMUSG00000039813	Tbc1d2	486.278	1.97701	0.145213	13.6146	3.28e-42	185.706	210.695	194.134	724.88	877.022	725.229	3.93677
ENSMUSG00000034792	Gna15	294.667	1.97561	0.202119	9.77448	1.45e-22	95.2838	107.179	156.069	480.246	417.357	511.869	3.93294
ENSMUSG00000036381	P2ry14	846.908	1.97348	0.126238	15.6331	4.33e-55	359.745	357.265	314.041	1399.63	1443.03	1207.74	3.92715
ENSMUSG00000026480	Ncf2	1560.15	1.96972	0.138029	14.2703	3.35e-46	515.31	721.859	666.147	2699	2459.55	2299.01	3.91691
ENSMUSG00000030530	Furin	5151.32	1.96801	0.0780565	25.2126	2.92e-140	2113.74	2040.07	2138.33	8019.8	8267.11	8328.88	3.91227
ENSMUSG00000026764	Kif5c	54.1135	1.96674	0.337663	5.82457	5.73e-09	21.3902	25.6498	19.0328	100.26	86.9018	71.4463	3.90885
ENSMUSG00000053475	Tnfaip6	67.9218	1.96661	0.305605	6.43514	1.23e-10	20.418	32.9783	29.5008	97.2523	110.914	116.467	3.90849
ENSMUSG00000046245	Pilra	329.672	1.96477	0.218552	8.98994	2.47e-19	85.561	152.067	165.585	556.443	479.104	539.273	3.9035
ENSMUSG00000055805	Fmnl1	1831.55	1.96406	0.140075	14.0215	1.15e-44	661.153	796.976	783.199	2896.51	3401.75	2449.73	3.90159
ENSMUSG00000046006	Gapt	43.1658	1.96268	0.445421	4.40634	1.05e-05	10.6951	20.1534	21.8877	80.208	86.9018	39.1487	3.89784
ENSMUSG00000022422	Dscc1	55.0891	1.96197	0.375093	5.23061	1.69e-07	24.3071	11.9088	31.4041	75.195	93.7625	93.9568	3.89593
ENSMUSG00000030657	Xylt1	209.456	1.95986	0.201442	9.72913	2.27e-22	66.1153	91.6064	98.9704	325.845	365.902	308.296	3.89023
ENSMUSG00000023067	Cdkn1a	6867.32	1.95815	0.185667	10.5465	5.27e-26	1891.09	3413.25	3128.99	9810.45	10376.8	12583.4	3.88562
ENSMUSG00000030325	Klrb1c	207.567	1.95754	0.199335	9.82036	9.2e-23	71.949	96.1867	86.5991	364.947	341.89	283.828	3.88399
ENSMUSG00000030199	Etv6	1679.47	1.95695	0.101251	19.3277	3.14e-83	733.102	643.993	687.083	2779.21	2705.39	2528.03	3.8824
ENSMUSG00000036353	P2ry12	156.411	1.95687	0.237281	8.24706	1.62e-16	44.7251	81.5297	65.6631	263.684	253.845	229.02	3.8822
ENSMUSG00000008318	Relt	279.019	1.95648	0.181431	10.7836	4.11e-27	139.037	109.012	95.1639	420.09	432.222	478.593	3.88115
ENSMUSG00000032020	Ubash3b	792.399	1.95564	0.126459	15.4646	6.02e-54	327.66	305.965	340.687	1265.28	1382.43	1132.38	3.87889
ENSMUSG00000019876	Pkib	330.08	1.95228	0.182467	10.6993	1.02e-26	115.702	152.067	138.939	590.532	432.222	551.018	3.86986
ENSMUSG00000026971	Itgb6	2807.72	1.95207	0.399326	4.88841	1.02e-06	587.259	1438.22	1434.12	4494.66	4242.18	4649.88	3.86928
ENSMUSG00000039748	Exo1	96.085	1.95065	0.255451	7.63612	2.24e-14	41.8082	32.9783	43.7754	137.356	160.082	160.51	3.8655
ENSMUSG00000052248	Zeb2os	84.0887	1.94923	0.326717	5.96611	2.43e-09	27.2239	35.7265	40.9205	174.452	89.1887	137.02	3.86168
ENSMUSG00000076752	Tcrg-C2	41.3277	1.94874	0.379493	5.13511	2.82e-07	17.5011	20.1534	13.3229	55.143	67.4633	74.3825	3.86037
ENSMUSG00000042724	Map3k9	321.519	1.94835	0.291291	6.68868	2.25e-11	215.847	83.3618	98.0188	452.173	599.165	480.55	3.85934
ENSMUSG00000062524	Ncr1	148.115	1.94575	0.333605	5.83251	5.46e-09	35.0022	87.9422	59.9532	313.814	234.406	157.573	3.85239
ENSMUSG00000030223	Ptpro	359.033	1.94479	0.252779	7.69365	1.43e-14	89.4501	182.297	172.247	726.885	487.108	496.209	3.84982
ENSMUSG00000006519	Cyba	5921.98	1.94302	0.0961769	20.2026	9.29e-91	2291.67	2608.95	2432.39	9956.83	9550.05	8691.98	3.8451
ENSMUSG00000042351	Grap2	679.479	1.94211	0.157386	12.3398	5.53e-35	240.154	326.119	275.024	1146.98	1175.46	913.143	3.84268
ENSMUSG00000031652	N4bp1	2913.32	1.94209	0.100403	19.3429	2.34e-83	1129.79	1244.93	1234.28	4695.18	4940.83	4234.91	3.84261
ENSMUSG00000015950	Ncf1	1755.8	1.94054	0.121018	16.035	7.27e-58	613.511	813.465	749.891	2752.14	2701.96	2903.85	3.83848
ENSMUSG00000024124	Prss30	25.8845	1.94031	0.479043	4.05039	5.11e-05	6.80599	10.9928	14.2746	35.091	41.164	46.9784	3.83788
ENSMUSG00000002797	Ggct	540.706	1.93594	0.132089	14.6564	1.23e-48	205.152	224.436	242.668	907.353	807.272	857.356	3.82628
ENSMUSG00000087107	RP23-381B19.2	111.622	1.93587	0.282115	6.86198	6.79e-12	31.1131	46.7193	60.9049	211.549	158.939	160.51	3.82608
ENSMUSG00000039232	Stx11	1202.72	1.93464	0.187657	10.3094	6.39e-25	333.493	603.686	558.612	2023.25	1967.87	1729.39	3.82282
ENSMUSG00000022216	Psme1	9109.64	1.93453	0.096683	20.009	4.6e-89	3638.29	3841.97	3853.18	15368.9	15037.4	12918.1	3.82253
ENSMUSG00000020325	Fstl3	242.557	1.93394	0.214945	8.99735	2.31e-19	121.535	80.6136	99.9221	304.791	413.927	434.55	3.82096
ENSMUSG00000053835	H2-T24	1546.62	1.93163	0.155426	12.428	1.84e-35	533.784	742.928	649.969	2658.9	2691.67	2002.45	3.81486
ENSMUSG00000024795	Kif20b	268.473	1.9308	0.212294	9.09493	9.46e-20	89.4501	112.676	132.278	444.152	498.542	333.742	3.81266
ENSMUSG00000022881	Rfc4	205.008	1.92907	0.187813	10.2712	9.5e-25	90.4224	73.2851	92.3089	352.915	316.734	304.381	3.8081
ENSMUSG00000000693	Loxl3	533.81	1.92828	0.149784	12.8738	6.32e-38	223.625	247.337	195.086	883.291	913.613	739.91	3.80602
ENSMUSG00000000486	2001-09-01	661.224	1.92533	0.173722	11.0828	1.52e-28	240.154	321.538	264.556	1087.82	1222.34	830.931	3.79824
ENSMUSG00000044708	Kcnj10	27.2148	1.92475	0.471078	4.08585	4.39e-05	13.612	10.9928	9.51639	38.0988	34.3034	56.7656	3.79672
ENSMUSG00000020926	Adam11	98.9935	1.92414	0.272313	7.06593	1.6e-12	46.6696	44.8871	32.3557	132.343	149.791	187.914	3.79511
ENSMUSG00000063611	Gm10134	37.2144	1.92309	0.407596	4.71812	2.38e-06	21.3902	10.0767	15.2262	62.1612	60.6026	53.8294	3.79234
ENSMUSG00000001924	Uba1	6009.81	1.92238	0.121373	15.8385	1.69e-56	2399.6	2635.52	2491.39	9435.47	11006.8	8090.07	3.79047
ENSMUSG00000017607	Tns4	45.4245	1.9221	0.356817	5.38681	7.17e-08	21.3902	16.4892	19.0328	77.2002	77.7543	60.6804	3.78975
ENSMUSG00000078502	RP23-285N14.1	70.3826	1.91931	0.345795	5.55041	2.85e-08	32.0854	22.9016	33.3074	133.346	129.209	71.4463	3.78241
ENSMUSG00000091971	Hspa1a	984.625	1.9185	0.211152	9.08586	1.03e-19	591.149	322.455	322.606	1352.51	1652.28	1666.75	3.7803
ENSMUSG00000028458	Tesk1	329.01	1.91845	0.185508	10.3416	4.57e-25	142.926	135.577	134.181	510.324	631.182	419.87	3.78017
ENSMUSG00000057666	Gapdh	6055.54	1.91731	0.10612	18.0674	5.75e-73	2729.2	2522.84	2353.4	8589.28	10404.2	9734.32	3.77718
ENSMUSG00000073421	H2-Ab1	20083.8	1.91617	0.10535	18.1886	6.35e-74	8661.1	8246.41	8332.55	31750.4	35649.2	27863.1	3.77419
ENSMUSG00000024301	Kifc5b	65.4038	1.91557	0.316853	6.04561	1.49e-09	32.0854	32.0622	18.0811	101.263	98.3363	110.595	3.77263
ENSMUSG00000028255	Clca1	1026.23	1.91438	0.967064	1.97958	0.0477504	456.973	430.55	403.495	3894.1	410.497	561.784	3.76953
ENSMUSG00000026205	Slc23a3	67.8344	1.91252	0.349217	5.4766	4.34e-08	35.9745	21.0695	28.5492	79.2054	98.3363	143.871	3.76467
ENSMUSG00000052212	Cd177	327.827	1.91128	0.1932	9.89276	4.48e-23	127.369	138.326	147.504	653.696	445.944	454.125	3.76144
ENSMUSG00000052384	Nrros	1553.27	1.91105	0.157998	12.0954	1.12e-33	499.754	722.775	734.665	2769.18	2412.67	2180.58	3.76082
ENSMUSG00000028703	Lrrc41	507.418	1.91024	0.176651	10.8137	2.97e-27	243.071	205.198	191.279	725.883	989.08	689.995	3.75873
ENSMUSG00000062345	Serpinb2	22.5794	1.90881	0.536628	3.55704	0.000375	15.5565	7.32851	5.70983	34.0884	29.7296	43.0635	3.75499
ENSMUSG00000022876	Samsn1	544.897	1.90504	0.229504	8.30069	1.04e-16	150.704	262.91	275.024	1007.61	933.051	640.081	3.7452
ENSMUSG00000051212	Gpr183	188.855	1.89955	0.192269	9.87965	5.1e-23	77.7827	74.2012	87.5508	325.845	299.583	268.168	3.73097
ENSMUSG00000029581	Fscn1	1099.39	1.8995	0.10632	17.8658	2.18e-71	492.948	452.536	449.173	1831.75	1672.86	1697.1	3.73083
ENSMUSG00000039183	Nubp2	758.386	1.89833	0.113809	16.6799	1.83e-62	301.408	337.112	323.557	1191.09	1238.35	1158.8	3.72782
ENSMUSG00000024590	Lmnb1	1436.98	1.89257	0.100427	18.8453	3.21e-79	595.038	617.427	616.662	2360.12	2323.48	2109.13	3.71297
ENSMUSG00000032515	Csrnp1	3596.04	1.89217	0.519975	3.63897	0.000274	2618.36	1042.48	918.331	6110.85	5414.21	5472.01	3.71194
ENSMUSG00000022305	Lrp12	595.265	1.88655	0.14561	12.9563	2.17e-38	260.572	262.91	236.958	1090.83	854.154	866.164	3.69751
ENSMUSG00000030361	Klrb1a	28.8299	1.88606	0.442593	4.26139	2.03e-05	10.6951	14.657	11.4197	52.1352	46.8813	37.1912	3.69625
ENSMUSG00000023087	Noct	1294.95	1.88569	0.112942	16.6961	1.4e-62	514.338	568.876	570.983	1935.02	2244.58	1935.9	3.69531
ENSMUSG00000036908	Unc93b1	4399.38	1.88427	0.104974	17.95	4.8e-72	1628.58	2005.26	1991.78	6779.58	7081.36	6909.74	3.69167
ENSMUSG00000004207	Psap	38668	1.88423	0.0760426	24.7787	1.52e-135	15930.9	16631.1	16889.7	61321.1	62751.1	58484.2	3.69157
ENSMUSG00000049723	Mmp12	189.191	1.88335	0.267856	7.03119	2.05e-12	88.4778	80.6136	73.2762	318.827	186.382	387.572	3.6893
ENSMUSG00000070730	Rmdn3	1427.02	1.88282	0.109585	17.1814	3.66e-66	669.904	604.602	551.95	2155.59	2341.78	2238.33	3.68794
ENSMUSG00000027423	Snx5	4787.16	1.88185	0.101069	18.6194	2.24e-77	1938.73	2133.51	2057.44	7994.74	7860.04	6738.47	3.68546
ENSMUSG00000072721	Klra14-ps	37.7545	1.88121	0.492116	3.82269	0.000132	10.6951	11.9088	25.6942	68.1768	77.7543	32.2977	3.68383
ENSMUSG00000043051	Disc1	39.8905	1.88103	0.388848	4.83744	1.32e-06	15.5565	18.3213	17.1295	68.1768	73.1805	46.9784	3.68338
ENSMUSG00000032899	Styk1	79.7951	1.88055	0.357709	5.25721	1.46e-07	32.0854	32.0622	38.0655	173.45	132.64	70.4676	3.68217
ENSMUSG00000049562	Ap5b1	249.483	1.87927	0.193991	9.6874	3.41e-22	133.203	87.0261	99.9221	358.931	418.501	399.316	3.67889
ENSMUSG00000050029	Rap2c	2217.68	1.87921	0.108195	17.3687	1.42e-67	856.582	983.853	1003.03	3660.49	3607.57	3194.53	3.67874
ENSMUSG00000036636	Clcn7	2710.98	1.87877	0.114966	16.3419	4.96e-60	1265.91	1083.7	1127.69	3888.08	4783.03	4117.46	3.67762
ENSMUSG00000074476	Spc24	346.09	1.87572	0.15617	12.0108	3.12e-33	140.009	137.41	167.488	550.428	500.829	580.379	3.66984
ENSMUSG00000090272	Mndal	3038.27	1.87396	0.149352	12.5473	4.11e-36	1044.23	1406.16	1456.96	5516.31	4140.42	4665.54	3.66536
ENSMUSG00000097534	RP24-337F7.1	122.353	1.87325	0.238349	7.85926	3.86e-15	54.4479	45.8032	57.0983	191.497	221.828	163.446	3.66356
ENSMUSG00000026605	Cenpf	538.156	1.87311	0.471851	3.96972	7.2e-05	102.09	263.826	326.412	861.234	909.039	766.335	3.66322
ENSMUSG00000023249	Parp3	2480.4	1.87083	0.106134	17.627	1.53e-69	1073.4	1067.21	1054.42	3479.02	4292.49	3915.85	3.65742
ENSMUSG00000053846	Lipg	3741.79	1.86912	0.146227	12.7823	2.06e-37	1549.82	1659.91	1614.93	6989.13	6102.57	4534.4	3.65309
ENSMUSG00000041859	Mcm3	1179.61	1.86803	0.126336	14.7862	1.8e-49	570.731	477.269	473.916	1783.63	2059.34	1712.75	3.65034
ENSMUSG00000041219	Arhgap11a	651.851	1.86648	0.125827	14.8336	8.88e-50	264.461	310.546	266.459	1079.8	1006.23	983.61	3.64641
ENSMUSG00000002870	Mcm2	783.657	1.86636	0.139441	13.3846	7.44e-41	384.052	294.057	334.025	1216.15	1354.98	1118.67	3.64612
ENSMUSG00000037318	Traf3ip3	254.552	1.86601	0.207332	9.0001	2.26e-19	85.561	118.172	124.665	396.027	471.099	331.785	3.64523
ENSMUSG00000027540	Ptpn1	4602.47	1.86405	0.096914	19.2341	1.92e-82	2130.27	1776.25	2045.07	7247.8	7343.21	7072.21	3.64029
ENSMUSG00000084796	Mir142hg	134.216	1.86316	0.364608	5.11003	3.22e-07	21.3902	78.7815	73.2762	176.458	205.82	249.573	3.63803
ENSMUSG00000091549	RP24-298J16.4	1004.74	1.86311	0.151409	12.3051	8.5e-35	354.884	466.277	478.674	1608.17	1353.84	1766.58	3.63791
ENSMUSG00000001281	Itgb7	1474.58	1.86284	0.137204	13.5771	5.47e-42	571.703	669.643	666.147	2568.66	2454.98	1916.33	3.63722
ENSMUSG00000025366	Esyt1	3712.65	1.86275	0.114434	16.278	1.41e-59	1828.87	1484.94	1490.27	5649.65	6312.96	5509.2	3.63701
ENSMUSG00000030144	Clec4d	149.27	1.86142	0.24064	7.73526	1.03e-14	42.7805	76.9494	73.2762	227.59	246.984	228.041	3.63364
ENSMUSG00000045273	Cenph	97.9681	1.86135	0.265588	7.00841	2.41e-12	50.5588	45.8032	30.4524	155.403	164.656	140.935	3.63348
ENSMUSG00000056394	Lig1	900.746	1.86128	0.169125	11.0053	3.6e-28	502.671	349.936	314.041	1346.49	1536.79	1354.54	3.6333
ENSMUSG00000037572	Wdhd1	309.101	1.85972	0.226741	8.20195	2.37e-16	182.789	95.2707	122.761	435.129	562.575	456.082	3.62937
ENSMUSG00000025059	Gk	1137.6	1.85739	0.145302	12.783	2.04e-37	405.442	519.408	550.999	1933.01	1868.39	1548.33	3.62352
ENSMUSG00000031137	Fgf13	24.8587	1.85546	0.553801	3.3504	0.000807	18.4734	10.0767	3.80655	32.0832	37.7337	46.9784	3.61866
ENSMUSG00000045980	Tmem104	989.753	1.85447	0.159534	11.6242	3.1e-31	460.863	412.229	413.011	1333.46	1943.86	1375.1	3.61618
ENSMUSG00000070284	Gmppb	834.037	1.85343	0.1333	13.9042	5.97e-44	379.191	340.776	364.478	1282.33	1486.48	1150.97	3.61357
ENSMUSG00000051457	Spn	1121.53	1.85202	0.197795	9.36331	7.73e-21	353.911	553.303	551.95	1904.94	2046.77	1318.33	3.61006
ENSMUSG00000027035	Cers6	1617.12	1.84887	0.103208	17.914	9.17e-72	725.324	651.322	731.81	2367.14	2627.64	2599.47	3.60219
ENSMUSG00000072244	Trim6	121.096	1.84778	0.236439	7.81504	5.49e-15	43.7528	49.4675	64.7114	201.523	190.955	176.169	3.59945
ENSMUSG00000060063	Alox5ap	1100.02	1.84654	0.142931	12.9191	3.51e-38	388.914	492.842	553.854	1832.75	1760.91	1570.84	3.59636
ENSMUSG00000020476	Dbnl	4578.72	1.84484	0.0967354	19.071	4.4e-81	1825.95	2056.56	2099.31	7089.39	7610.77	6790.34	3.59213
ENSMUSG00000023274	Cd4	219.314	1.84424	0.211471	8.72104	2.76e-18	81.6718	93.4385	111.342	380.988	377.337	271.105	3.59065
ENSMUSG00000021998	Lcp1	10776	1.84421	0.131489	14.0256	1.09e-44	4182.76	4943.08	4958.04	17884.4	18896.6	13791.1	3.59057
ENSMUSG00000030560	Ctsc	12383.2	1.84376	0.112213	16.4308	1.15e-60	4853.64	5638.37	5696.51	20757.8	20407.1	16945.5	3.58944
ENSMUSG00000024691	Fam111a	1332.86	1.84332	0.153329	12.022	2.72e-33	466.696	643.993	631.888	2397.22	2039.91	1817.48	3.58835
ENSMUSG00000037613	Tnfrsf23	90.6098	1.84062	0.294388	6.25235	4.04e-10	25.2794	47.6353	45.6787	149.387	120.062	155.616	3.58164
ENSMUSG00000052270	Fpr2	409.567	1.83946	0.160682	11.4478	2.41e-30	149.732	189.625	196.989	568.475	692.928	659.655	3.57876
ENSMUSG00000052565	Hist1h1d	26.3549	1.83927	0.600117	3.06486	0.00217775	6.80599	23.8177	3.80655	48.1248	35.4468	40.1274	3.57829
ENSMUSG00000110682	RP24-94F12.3	28.8277	1.8385	0.545136	3.37255	0.000745	8.75055	14.657	14.2746	19.0494	66.3198	49.9146	3.57638
ENSMUSG00000097585	RP24-88J19.1	76.8652	1.83826	0.35771	5.13896	2.76e-07	20.418	45.8032	34.259	95.2471	164.656	100.808	3.57578
ENSMUSG00000019082	Slc25a22	1123.94	1.83823	0.134356	13.6818	1.3e-42	509.477	495.591	469.158	1698.41	1519.64	2051.39	3.57572
ENSMUSG00000029413	Naaa	4390.88	1.83661	0.0837161	21.9385	1.11e-106	1885.26	1929.23	1948	7144.53	6932.71	6505.53	3.57169
ENSMUSG00000076490	Trbc1	377.701	1.83374	0.158433	11.5742	5.57e-31	156.538	174.052	165.585	634.646	632.325	503.06	3.56459
ENSMUSG00000076498	Trbc2	562.184	1.83351	0.160243	11.442	2.58e-30	208.069	255.582	275.024	938.434	957.064	738.931	3.56403
ENSMUSG00000021070	Bdkrb2	288.471	1.83171	0.197267	9.28543	1.61e-20	95.2838	136.494	147.504	482.251	483.677	385.614	3.55958
ENSMUSG00000037337	Map4k1	506.003	1.82879	0.140545	13.0122	1.04e-38	224.598	236.345	205.554	757.966	880.453	731.102	3.55239
ENSMUSG00000027994	Mcub	534.802	1.82855	0.154512	11.8343	2.59e-32	201.263	272.987	230.297	918.382	838.145	747.74	3.55179
ENSMUSG00000049608	Gpr55	98.2943	1.8271	0.262196	6.96845	3.2e-12	35.0022	39.3908	55.195	148.385	166.943	144.85	3.54823
ENSMUSG00000021196	Pfkp	3103.23	1.82658	0.0858612	21.2736	1.99e-100	1290.22	1395.17	1409.38	4812.48	4771.6	4940.56	3.54695
ENSMUSG00000039126	Prune2	257.113	1.82655	0.213333	8.562	1.11e-17	75.8381	135.577	127.52	375.975	419.644	408.125	3.54688
ENSMUSG00000097855	A930007I19Rik	107.062	1.82606	0.281702	6.48225	9.04e-11	31.1131	61.3763	48.5336	177.46	182.951	140.935	3.54567
ENSMUSG00000021408	Ripk1	1708.97	1.82469	0.118318	15.4219	1.17e-53	810.885	712.698	733.713	2735.09	2920.36	2341.09	3.5423
ENSMUSG00000036587	Fut7	48.2308	1.81791	0.446526	4.07123	4.68e-05	11.6674	31.1462	20.9361	92.2392	90.3322	43.0635	3.5257
ENSMUSG00000009687	Fxyd5	4312.17	1.81722	0.0903693	20.1088	6.17e-90	1798.73	1934.73	1985.12	6897.89	6948.72	6307.83	3.52402
ENSMUSG00000014599	Csf1	2153.22	1.81607	0.103318	17.5776	3.66e-69	846.859	997.594	1012.54	3383.78	3422.33	3256.19	3.52121
ENSMUSG00000024121	Atp6v0c	754.96	1.8139	0.14595	12.4283	1.84e-35	313.075	320.622	369.236	980.543	1268.08	1278.2	3.51593
ENSMUSG00000021391	Cenpp	33.5158	1.8129	0.409267	4.42964	9.44e-06	19.4457	13.741	11.4197	54.1404	51.455	50.8933	3.51349
ENSMUSG00000031594	Fgl1	29.011	1.81193	0.495521	3.65662	0.000256	5.8337	14.657	18.0811	57.1482	34.3034	44.0423	3.51112
ENSMUSG00000025473	Adam8	1529.71	1.81123	0.093346	19.4034	7.23e-84	697.127	650.406	688.035	2427.3	2384.08	2331.3	3.5094
ENSMUSG00000026039	Sgol2a	87.2893	1.81039	0.270715	6.68744	2.27e-11	33.0576	43.9711	39.0172	151.393	141.787	114.51	3.50738
ENSMUSG00000026974	Zmynd19	713.536	1.80957	0.120264	15.0467	3.63e-51	316.965	304.133	329.267	1027.67	1116	1187.18	3.50539
ENSMUSG00000053158	Fes	1973.55	1.80847	0.114172	15.8399	1.65e-56	758.381	982.937	887.879	2996.77	3128.47	3086.87	3.5027
ENSMUSG00000038527	C1rl	363.874	1.80821	0.160936	11.2356	2.73e-29	175.983	158.479	150.359	594.542	617.46	486.422	3.50208
ENSMUSG00000037816	Fbxw17	941.63	1.8078	0.112515	16.0672	4.33e-58	406.415	439.711	409.205	1529.97	1350.41	1514.08	3.50108
ENSMUSG00000097006	RP23-201I4.11	369.483	1.80686	0.167698	10.7745	4.54e-27	185.706	157.563	149.407	497.29	656.338	570.592	3.49879
ENSMUSG00000032204	Aqp9	60.2222	1.8041	0.333009	5.41757	6.04e-08	29.1685	25.6498	25.6942	122.317	81.1846	77.3186	3.49211
ENSMUSG00000051235	Gen1	139.919	1.804	0.234698	7.68648	1.51e-14	79.7273	50.3835	57.0983	234.609	195.529	222.169	3.49187
ENSMUSG00000031167	Rbm3	5048.6	1.80109	0.189006	9.5293	1.58e-21	3178.4	1836.71	1739.6	7737.07	7727.4	8072.46	3.48484
ENSMUSG00000091421	RP24-496A9.6	20.6317	1.79953	0.540934	3.32672	0.000879	11.6674	4.58032	11.4197	27.0702	37.7337	31.3189	3.48108
ENSMUSG00000001750	Tcirg1	4610.4	1.79919	0.12923	13.9224	4.63e-44	1735.53	2305.73	2132.62	6375.54	7178.55	7934.46	3.48024
ENSMUSG00000039208	Metrnl	1064.53	1.79451	0.155133	11.5676	6.01e-31	411.276	528.569	489.142	1983.14	1567.66	1407.39	3.46898
ENSMUSG00000027544	Nfatc2	309.455	1.79341	0.24626	7.28256	3.28e-13	188.623	106.263	120.858	463.201	611.743	366.04	3.46632
ENSMUSG00000028885	Smpdl3b	338.082	1.79108	0.145534	12.3069	8.31e-35	140.009	155.731	158.924	512.329	520.268	541.23	3.46073
ENSMUSG00000000730	Dnmt3l	36.459	1.78991	0.512983	3.48922	0.000484	21.3902	23.8177	3.80655	55.143	61.746	52.8507	3.45794
ENSMUSG00000021823	Vcl	1189.26	1.78754	0.169126	10.5693	4.14e-26	611.567	535.897	454.883	1666.32	2309.76	1557.14	3.45226
ENSMUSG00000049643	RP23-311C19.1	585.87	1.78577	0.154541	11.5553	6.94e-31	304.325	226.268	259.797	930.413	1001.66	792.761	3.44802
ENSMUSG00000052102	Gnpda1	348.866	1.78562	0.242632	7.35937	1.85e-13	188.623	113.592	168.44	590.532	662.055	369.955	3.44766
ENSMUSG00000043931	Gimap7	113.469	1.78467	0.360822	4.94613	7.57e-07	25.2794	70.5369	57.0983	223.58	189.812	114.51	3.44541
ENSMUSG00000067276	Capn6	149.518	1.784	0.24143	7.3893	1.48e-13	45.6973	76.0333	79.9376	207.538	241.267	246.637	3.44379
ENSMUSG00000025647	Shisa5	8635.5	1.78281	0.104534	17.0549	3.22e-65	3442.86	4127.78	4095.85	14123.6	13619.6	12403.3	3.44096
ENSMUSG00000036931	Nfkbid	238.606	1.78215	0.164727	10.8189	2.8e-27	101.118	107.179	114.197	365.949	362.472	380.721	3.43939
ENSMUSG00000045502	Hcar2	326.671	1.78146	0.206374	8.63216	6.02e-18	163.344	152.067	126.568	623.618	379.624	514.805	3.43773
ENSMUSG00000020857	Nme2	49.7219	1.78081	0.356933	4.98919	6.06e-07	26.2517	24.7337	16.1779	64.1664	92.6191	74.3825	3.43618
ENSMUSG00000031639	Tlr3	1619.67	1.77866	0.105227	16.903	4.27e-64	659.208	742.928	790.812	2600.75	2475.56	2448.75	3.43107
ENSMUSG00000005054	Cstb	4000.41	1.77832	0.0838783	21.2012	9.31e-100	1724.83	1820.22	1872.82	6358.49	5998.51	6227.58	3.43026
ENSMUSG00000002565	Scin	27.3503	1.7766	0.557395	3.18732	0.00143596	13.612	6.41245	17.1295	68.1768	34.3034	24.4679	3.42617
ENSMUSG00000040428	Plekha4	350.743	1.77531	0.140277	12.6558	1.04e-36	161.399	162.143	152.262	546.417	535.132	547.103	3.42312
ENSMUSG00000021485	Mxd3	117.464	1.7736	0.232149	7.63993	2.17e-14	43.7528	63.2084	52.3401	181.471	182.951	181.063	3.41907
ENSMUSG00000048498	Cd300e	117.267	1.77308	0.331861	5.34285	9.15e-08	33.0576	63.2084	62.8082	236.614	194.386	113.531	3.41783
ENSMUSG00000066278	Vps37b	239.618	1.77261	0.184639	9.60039	7.96e-22	94.3115	130.997	99.9221	396.027	367.046	349.402	3.41671
ENSMUSG00000015027	Galns	739.369	1.77196	0.122072	14.5157	9.63e-48	368.496	328.867	307.379	1130.93	1206.33	1094.21	3.41518
ENSMUSG00000022587	Ly6e	43032.9	1.76986	0.105738	16.7382	6.9e-63	16852.6	20682	21010.3	69803.1	65519.4	64330.1	3.41022
ENSMUSG00000066677	Ifi208	1214.67	1.76605	0.157778	11.1932	4.4e-29	445.306	586.281	624.275	2209.73	1649.99	1772.46	3.40122
ENSMUSG00000037798	Mat1a	538.41	1.76486	0.179468	9.83385	8.05e-23	321.826	194.206	218.877	827.145	826.711	841.697	3.39842
ENSMUSG00000045404	Kcnk13	253.34	1.76412	0.195651	9.01667	1.94e-19	143.898	90.6903	111.342	370.962	425.362	377.785	3.39667
ENSMUSG00000021175	Cdca7l	226.671	1.76358	0.176358	9.99998	1.52e-23	98.2007	106.263	104.68	328.853	392.202	329.828	3.39539
ENSMUSG00000058099	Nfam1	1013.97	1.76341	0.166196	10.6104	2.66e-26	341.272	501.087	541.482	1657.3	1636.27	1406.42	3.395
ENSMUSG00000002033	Cd3g	358.511	1.76339	0.182138	9.68164	3.61e-22	170.15	164.892	154.165	606.573	626.608	428.678	3.39496
ENSMUSG00000027347	Rasgrp1	318.194	1.76232	0.191926	9.18229	4.22e-20	123.48	143.822	167.488	589.529	408.21	476.635	3.39242
ENSMUSG00000004846	Plod3	2740.33	1.76207	0.100161	17.5925	2.81e-69	1223.13	1268.75	1251.4	4405.43	4488.02	3805.25	3.39185
ENSMUSG00000060519	Tor3a	4091.87	1.76184	0.111147	15.8514	1.37e-56	1698.58	1910.91	1981.31	7093.4	5965.35	5901.66	3.39131
ENSMUSG00000042349	Ikbke	774.39	1.76156	0.160323	10.9876	4.39e-28	276.129	412.229	369.236	1096.84	1338.97	1152.93	3.39064
ENSMUSG00000027030	Stk39	890.294	1.7615	0.125043	14.0872	4.55e-45	380.163	432.382	403.495	1269.29	1539.08	1317.35	3.39052
ENSMUSG00000014444	Piezo1	1735.66	1.75972	0.167927	10.4791	1.08e-25	818.663	757.585	797.473	2308.99	3518.38	2212.88	3.38633
ENSMUSG00000018507	Trpv2	1119.63	1.75959	0.115576	15.2245	2.43e-52	504.615	494.675	531.966	1658.3	1922.13	1606.07	3.38602
ENSMUSG00000059326	Csf2ra	1876.2	1.75947	0.119126	14.7699	2.29e-49	784.633	894.079	887.879	2558.64	2903.21	3228.79	3.38575
ENSMUSG00000019880	Rspo3	114.699	1.75669	0.290763	6.04166	1.53e-09	29.1685	66.8727	60.9049	166.432	174.947	189.871	3.37922
ENSMUSG00000037974	Muc5ac	142.004	1.75648	0.643731	2.7286	0.00636046	60.2816	69.6209	64.7114	426.105	117.775	113.531	3.37873
ENSMUSG00000074006	Omp	21.9379	1.75432	0.51448	3.4099	0.00065	5.8337	14.657	9.51639	32.0832	34.3034	35.2338	3.37368
ENSMUSG00000034765	Dusp5	467.812	1.75369	0.193744	9.05161	1.41e-19	165.288	229.016	247.426	856.221	729.518	579.4	3.3722
ENSMUSG00000035392	Dennd1a	1091.25	1.75221	0.130866	13.3894	6.97e-41	498.782	534.981	464.4	1715.45	1884.4	1449.48	3.36875
ENSMUSG00000062510	Nsl1	126.366	1.75197	0.242655	7.22003	5.2e-13	56.3925	72.3691	44.727	184.478	182.951	217.275	3.36819
ENSMUSG00000102037	Bcl2a1a	205.624	1.7518	0.219338	7.98673	1.39e-15	82.6441	93.4385	106.584	303.788	253.845	393.444	3.36778
ENSMUSG00000073079	Srp54a	82.9558	1.75141	0.383779	4.56358	5.03e-06	54.4479	37.5586	21.8877	127.33	177.234	79.2761	3.36686
ENSMUSG00000035299	Mid1	85.6962	1.75118	0.294052	5.95534	2.6e-09	49.5865	34.8104	33.3074	124.322	163.513	108.638	3.36634
ENSMUSG00000026429	Ube2t	113.945	1.74887	0.241397	7.24479	4.33e-13	42.7805	53.1317	60.9049	188.489	154.365	183.999	3.36095
ENSMUSG00000022443	Myh9	18399.9	1.74856	0.125411	13.9426	3.49e-44	8977.1	8295.88	8046.1	26660.2	33848.3	24571.7	3.36023
ENSMUSG00000082319	RP23-460M19.1	24.7243	1.74828	0.479681	3.64466	0.000268	8.75055	13.741	11.4197	35.091	48.0247	31.3189	3.35957
ENSMUSG00000033192	Lpcat2	469.701	1.74729	0.18111	9.64766	5.03e-22	161.399	246.421	238.861	739.919	630.038	801.569	3.35728
ENSMUSG00000029198	Grpel1	878.552	1.74704	0.1371	12.7428	3.42e-37	399.609	414.061	395.882	1449.76	1486.48	1125.52	3.3567
ENSMUSG00000109036	RP24-417N13.7	28.5912	1.747	0.529454	3.29962	0.000968	3.88914	21.0695	14.2746	46.1196	48.0247	38.17	3.3566
ENSMUSG00000039153	Runx2	277.506	1.74515	0.20665	8.44492	3.04e-17	125.425	126.417	130.374	415.077	540.85	326.891	3.35229
ENSMUSG00000038172	Ttc39b	1998.62	1.74513	0.0956453	18.2459	2.23e-74	950.894	908.736	895.492	2888.49	3255.39	3092.75	3.35226
ENSMUSG00000022602	Arc	48.2567	1.74477	0.384454	4.5383	5.67e-06	33.0576	18.3213	15.2262	82.2132	80.0412	60.6804	3.35141
ENSMUSG00000030830	Itgal	1915.15	1.74285	0.345488	5.04461	4.54e-07	546.423	1020.5	1076.3	2914.56	3594.99	2338.15	3.34696
ENSMUSG00000025171	Ubtd1	539.27	1.74263	0.133165	13.0863	3.95e-39	275.156	229.932	239.813	860.231	774.112	856.377	3.34644
ENSMUSG00000002897	Il17ra	1841.95	1.74109	0.124998	13.9289	4.23e-44	703.933	960.951	879.314	2892.5	2867.76	2747.26	3.34288
ENSMUSG00000022575	Gsdmd	2878.93	1.7409	0.0924801	18.8246	4.75e-79	1293.14	1409.82	1274.24	4299.15	4673.26	4323.97	3.34244
ENSMUSG00000021714	Cenpk	78.0297	1.73921	0.26719	6.50926	7.55e-11	37.9191	35.7265	34.259	127.33	122.349	110.595	3.33852
ENSMUSG00000032254	Kif23	564.24	1.73807	0.189304	9.18134	4.26e-20	176.956	287.644	315.944	883.291	842.719	878.888	3.33588
ENSMUSG00000052736	Klrc2	77.8849	1.73549	0.290085	5.9827	2.19e-09	33.0576	37.5586	37.1139	117.304	146.361	95.9143	3.32992
ENSMUSG00000035711	Dok3	832.066	1.73481	0.147093	11.7939	4.2e-32	314.048	430.55	408.253	1144.97	1393.86	1300.71	3.32835
ENSMUSG00000002458	Rgs19	744.597	1.73286	0.132197	13.1082	2.96e-39	309.186	387.495	335.928	1145.97	1234.92	1054.08	3.32386
ENSMUSG00000037725	Ckap2	318.014	1.72861	0.307492	5.62164	1.89e-08	63.1984	191.457	187.473	516.339	416.214	533.401	3.31407
ENSMUSG00000033024	Klra9	92.0711	1.72387	0.311024	5.54256	2.98e-08	30.1408	47.6353	50.4368	173.45	150.935	99.8291	3.30321
ENSMUSG00000027324	Rpusd2	49.2193	1.72172	0.468888	3.67192	0.000241	17.5011	35.7265	15.2262	46.1196	120.062	60.6804	3.29828
ENSMUSG00000028776	Tinagl1	7911.49	1.72162	0.169069	10.1829	2.36e-24	3970.81	3638.61	3434.46	8917.13	15633.2	11874.8	3.29806
ENSMUSG00000027204	Fbn1	5124.12	1.72162	0.207844	8.2832	1.2e-16	1425.37	2858.12	2869.19	7352.07	8683.32	7556.67	3.29806
ENSMUSG00000035148	Gpr33	25.8888	1.72145	0.480264	3.58437	0.000338	13.612	7.32851	15.2262	42.1092	45.7378	31.3189	3.29767
ENSMUSG00000039519	Cyp7b1	324.936	1.72104	0.161231	10.6744	1.34e-26	150.704	133.745	169.392	537.394	504.259	454.125	3.29675
ENSMUSG00000029005	Draxin	27.043	1.71878	0.443986	3.87124	0.000108	13.612	14.657	9.51639	39.1014	42.3075	43.0635	3.29157
ENSMUSG00000003882	Il7r	692.053	1.71846	0.207322	8.28884	1.14e-16	421.971	254.666	291.201	1163.02	1218.91	802.548	3.29085
ENSMUSG00000025747	Tyms	535.301	1.71726	0.125234	13.7124	8.56e-43	233.348	248.253	267.41	809.099	806.129	847.569	3.2881
ENSMUSG00000041313	Slc7a1	866.973	1.71676	0.113595	15.1131	1.33e-51	420.999	374.67	417.769	1333.46	1397.29	1257.65	3.28698
ENSMUSG00000102418	Sh2d1b1	235.435	1.71624	0.168322	10.1962	2.06e-24	120.563	101.683	107.535	377.98	354.468	350.381	3.28578
ENSMUSG00000025190	Got1	883.109	1.71136	0.120882	14.1573	1.68e-45	399.609	451.62	388.269	1304.38	1281.8	1472.97	3.27469
ENSMUSG00000039109	F13a1	1018.36	1.71127	0.201346	8.49912	1.91e-17	465.724	463.528	500.562	2105.46	1072.55	1502.33	3.27449
ENSMUSG00000026914	Psmd14	1799.29	1.71124	0.138047	12.3961	2.74e-35	715.601	895.911	913.573	2925.59	3004.97	2340.11	3.27443
ENSMUSG00000035678	Tnfsf9	231.006	1.70965	0.189799	9.00772	2.1e-19	92.367	105.347	126.568	325.845	400.206	335.7	3.27082
ENSMUSG00000032487	Ptgs2	843.892	1.70906	0.18795	9.09315	9.62e-20	486.142	327.035	373.042	1579.1	1284.09	1013.95	3.26948
ENSMUSG00000039697	Ncoa7	725.528	1.70875	0.161186	10.6011	2.95e-26	281.962	369.174	368.284	1271.3	1136.58	925.866	3.26877
ENSMUSG00000010142	Tnfrsf13b	410.097	1.70582	0.200521	8.50693	1.79e-17	138.064	236.345	202.699	724.88	548.854	609.741	3.26214
ENSMUSG00000056130	Ticam2	67.8693	1.70576	0.291128	5.85916	4.65e-09	27.2239	32.9783	35.2106	99.2575	116.631	95.9143	3.26202
ENSMUSG00000030114	Klrg1	71.141	1.70519	0.429923	3.96626	7.3e-05	15.5565	29.3141	55.195	124.322	134.927	67.5315	3.26071
ENSMUSG00000024660	Incenp	763.565	1.70379	0.117539	14.4956	1.29e-47	362.662	360.929	352.106	1119.9	1274.94	1110.84	3.25757
ENSMUSG00000036086	Zranb3	171.41	1.69977	0.254719	6.67311	2.5e-11	100.145	72.3691	69.4696	271.705	325.882	188.892	3.24848
ENSMUSG00000029177	Cenpa	508.378	1.69971	0.162497	10.4599	1.32e-25	182.789	271.155	263.604	757.966	808.416	766.335	3.24835
ENSMUSG00000028312	Smc2	682.067	1.69966	0.13811	12.3066	8.35e-35	278.073	328.867	355.913	970.517	1148.02	1011.01	3.24825
ENSMUSG00000029192	Tbc1d14	1391.24	1.69953	0.112364	15.1251	1.11e-51	647.541	636.665	680.422	2062.35	2366.93	1953.52	3.24794
ENSMUSG00000027580	Helz2	5023.3	1.69915	0.0923078	18.4075	1.14e-75	2490.99	2358.87	2246.82	7149.54	7786.86	8106.71	3.2471
ENSMUSG00000026355	Mcm6	1595.93	1.69886	0.146224	11.6181	3.33e-31	917.836	706.285	630.936	2273.9	2685.95	2360.67	3.24643
ENSMUSG00000036943	Rab8b	2298.49	1.69792	0.109766	15.4686	5.65e-54	1100.63	1033.32	1115.32	3844.97	3589.27	3107.43	3.24433
ENSMUSG00000098050	RP24-144M14.1	38.258	1.69653	0.406347	4.17508	2.98e-05	26.2517	15.5731	12.3713	51.1326	60.6026	63.6166	3.24121
ENSMUSG00000007029	Vars	3502.87	1.6941	0.100357	16.8807	6.24e-64	1721.91	1604.03	1635.87	4801.45	5684.07	5569.88	3.23574
ENSMUSG00000022814	Umps	575.805	1.69341	0.13379	12.6573	1.02e-36	272.239	271.155	272.169	866.247	982.219	790.803	3.23421
ENSMUSG00000002257	Def6	612.215	1.68955	0.151009	11.1884	4.65e-29	247.932	307.798	313.089	978.538	1023.38	802.548	3.22556
ENSMUSG00000021583	Erap1	2675.41	1.68949	0.101939	16.5734	1.08e-61	1281.47	1276.08	1240.94	4025.44	4500.6	3727.93	3.22542
ENSMUSG00000034595	Ppp1r18	2232.97	1.68863	0.108363	15.5831	9.48e-55	1175.49	971.944	1024.91	3353.7	3636.16	3235.64	3.22351
ENSMUSG00000070372	Capza1	976.954	1.68774	0.143562	11.7562	6.56e-32	416.137	455.284	516.74	1588.12	1638.56	1246.89	3.22152
ENSMUSG00000032815	Fanca	438.683	1.68727	0.211098	7.99282	1.32e-15	289.741	168.556	165.585	602.563	735.235	670.421	3.22047
ENSMUSG00000021384	Susd3	119.147	1.68699	0.227775	7.40637	1.3e-13	52.5033	54.0478	62.8082	196.51	187.525	161.488	3.21984
ENSMUSG00000021298	Gpr132	485.7	1.68296	0.174286	9.65633	4.62e-22	169.177	267.491	255.039	778.018	732.948	711.527	3.21086
ENSMUSG00000022696	Sidt1	267.435	1.68289	0.174293	9.65551	4.66e-22	134.175	128.249	118.955	445.155	346.464	431.614	3.2107
ENSMUSG00000031400	G6pdx	1343.73	1.68272	0.128677	13.0771	4.45e-39	737.963	593.61	583.354	1981.14	2254.87	1911.43	3.21033
ENSMUSG00000022035	Ccdc25	1739.12	1.68229	0.104935	16.0317	7.67e-58	745.742	879.422	853.62	2690.98	2516.72	2748.24	3.20937
ENSMUSG00000020178	Adora2a	262.339	1.68034	0.199749	8.41224	4.02e-17	90.4224	149.318	134.181	408.058	423.075	368.976	3.20502
ENSMUSG00000045349	Sh2d5	31.0618	1.67985	0.433839	3.87206	0.000108	15.5565	18.3213	10.468	57.1482	38.8771	45.9997	3.20395
ENSMUSG00000024730	Ms4a8a	543.715	1.67559	0.140652	11.913	1.01e-32	234.32	251.918	291.201	777.015	910.182	797.654	3.19449
ENSMUSG00000024621	Csf1r	4548.33	1.67437	0.115126	14.5439	6.39e-48	1832.75	2353.37	2323.9	7007.18	6585.1	7187.7	3.19181
ENSMUSG00000059248	2009-09-01	3044.72	1.6736	0.107238	15.6065	6.57e-55	1505.1	1436.39	1417.94	4598.93	5166.09	4143.89	3.19011
ENSMUSG00000013974	Mcemp1	786.175	1.67347	0.122724	13.6361	2.44e-42	341.272	409.481	374.946	1163.02	1142.3	1286.03	3.18982
ENSMUSG00000038578	Susd1	104.708	1.67223	0.269252	6.21066	5.28e-10	69.0321	41.2229	39.9688	151.393	161.226	165.403	3.18707
ENSMUSG00000022867	Usp25	3045.86	1.67208	0.108513	15.4091	1.42e-53	1505.1	1393.33	1466.48	4972.9	4882.51	4054.82	3.18673
ENSMUSG00000019122	Ccl9	927.084	1.67022	0.20879	7.9995	1.25e-15	321.826	479.102	529.111	1597.14	1016.52	1618.8	3.18262
ENSMUSG00000041654	Slc39a11	378.354	1.67009	0.141762	11.7809	4.9e-32	200.29	169.472	173.198	563.462	584.3	579.4	3.18235
ENSMUSG00000091705	H2-Q2	268.426	1.66947	0.171129	9.75558	1.75e-22	124.452	128.249	132.278	428.11	447.087	350.381	3.18097
ENSMUSG00000055994	Nod2	365.708	1.66643	0.182504	9.13092	6.79e-20	130.286	194.206	200.796	578.501	585.444	505.018	3.17427
ENSMUSG00000067235	H2-Q10	71.87	1.6657	0.386204	4.31302	1.61e-05	25.2794	28.398	49.4852	87.2262	163.513	77.3186	3.17268
ENSMUSG00000029622	Arpc1b	9698.47	1.66505	0.0806483	20.6458	1.06e-94	4632.93	4665.51	4651.61	15056.1	15329	13855.7	3.17125
ENSMUSG00000011148	Adssl1	936.256	1.66461	0.117835	14.1266	2.6e-45	401.553	454.368	491.046	1380.58	1391.57	1498.42	3.17029
ENSMUSG00000028680	Plk3	588.437	1.66408	0.184403	9.02417	1.81e-19	345.161	233.596	268.362	711.846	947.916	1023.74	3.16912
ENSMUSG00000027379	Bub1	289.229	1.66352	0.231884	7.17391	7.29e-13	84.5887	164.892	166.537	412.069	475.673	431.614	3.16788
ENSMUSG00000027313	Chac1	142.55	1.6634	0.368399	4.51522	6.33e-06	119.591	45.8032	39.9688	248.645	244.697	156.595	3.16763
ENSMUSG00000031502	Col4a1	23342.4	1.66254	0.13266	12.5323	4.97e-36	9511.85	12203.8	11904	31026.5	41108	34300.1	3.16574
ENSMUSG00000047735	Samd9l	5468.81	1.66124	0.111408	14.9113	2.78e-50	2436.54	2741.78	2703.61	9306.14	8285.4	7339.4	3.16288
ENSMUSG00000032577	Mapkapk3	1867.9	1.6596	0.0907026	18.2972	8.72e-75	872.139	884.002	938.316	2894.51	2864.33	2754.11	3.15929
ENSMUSG00000022503	Nubp1	571.197	1.65946	0.141616	11.718	1.03e-31	238.21	278.483	307.379	837.171	817.563	948.377	3.15899
ENSMUSG00000029475	Kdm2b	382.324	1.65936	0.235259	7.05334	1.75e-12	231.404	137.41	182.715	480.246	778.686	483.486	3.15877
ENSMUSG00000064109	Hcst	142.333	1.65798	0.23618	7.02001	2.22e-12	54.4479	79.6976	71.3729	225.585	177.234	245.658	3.15575
ENSMUSG00000031629	Cenpu	57.2483	1.65791	0.335706	4.93859	7.87e-07	38.8914	21.9855	21.8877	86.2236	90.3322	84.1697	3.1556
ENSMUSG00000030103	Bhlhe40	2532.28	1.65763	0.193759	8.55511	1.18e-17	1729.69	942.63	984.946	3875.05	3695.61	3965.76	3.15497
ENSMUSG00000030452	Nipa2	824.42	1.65748	0.117161	14.1469	1.95e-45	401.553	423.222	365.429	1188.08	1332.11	1236.12	3.15464
ENSMUSG00000052949	Rnf157	196.857	1.65737	0.193635	8.55926	1.14e-17	84.5887	110.844	88.5024	290.754	330.456	275.998	3.15441
ENSMUSG00000028645	Slc2a1	1581.11	1.65625	0.10414	15.9041	5.94e-57	742.825	767.662	774.634	2612.78	2218.28	2370.45	3.15196
ENSMUSG00000050565	Tor1aip2	4993.76	1.65514	0.0847794	19.5229	7.01e-85	2570.72	2310.31	2340.08	7707.99	7543.31	7490.12	3.14954
ENSMUSG00000110697	RP23-312B17.2	58.5883	1.65438	0.351737	4.70346	2.56e-06	22.3625	33.8944	28.5492	86.2236	64.0329	116.467	3.14787
ENSMUSG00000030595	Nfkbib	911.852	1.65241	0.127786	12.9311	3.01e-38	414.193	449.787	455.835	1369.55	1557.37	1224.37	3.14359
ENSMUSG00000056144	Trim34a	486.163	1.65141	0.140994	11.7126	1.1e-31	225.57	220.771	257.894	777.015	774.112	661.613	3.1414
ENSMUSG00000041324	Inhba	218.382	1.64876	0.235325	7.00632	2.45e-12	119.591	109.012	88.5024	422.095	241.267	329.828	3.13564
ENSMUSG00000058427	Cxcl2	30.9531	1.64712	0.565069	2.9149	0.00355801	5.8337	23.8177	15.2262	76.1976	34.3034	30.3402	3.13208
ENSMUSG00000031963	Bmper	683.519	1.64531	0.121084	13.5882	4.71e-42	310.159	342.608	340.687	991.572	999.371	1116.72	3.12816
ENSMUSG00000062825	Actg1	6812.64	1.64331	0.117924	13.9354	3.86e-44	3785.1	3077.98	3049.05	9740.26	11453.9	9769.55	3.12382
ENSMUSG00000028044	Cks1b	486.291	1.64319	0.135332	12.1419	6.33e-34	224.598	225.352	257.894	773.005	680.35	756.548	3.12356
ENSMUSG00000006418	Rnf114	5114.81	1.6411	0.100519	16.3263	6.42e-60	2219.72	2746.36	2483.78	7883.45	7741.12	7614.42	3.11904
ENSMUSG00000048521	Cxcr6	188.783	1.63964	0.290004	5.65387	1.57e-08	83.6164	98.0189	93.2606	310.806	386.484	160.51	3.11589
ENSMUSG00000028792	Ak2	2237.99	1.63928	0.0919633	17.8254	4.49e-71	1053.96	1040.65	1168.61	3371.75	3374.31	3418.66	3.11511
ENSMUSG00000104876	Trdc	61.2802	1.63898	0.350473	4.67647	2.92e-06	19.4457	38.4747	31.4041	115.299	72.037	91.0207	3.11445
ENSMUSG00000030336	Cd27	172.267	1.63847	0.255958	6.40131	1.54e-10	76.8104	99.851	74.2278	263.684	335.029	183.999	3.11336
ENSMUSG00000018924	Alox15	40.3478	1.63769	0.588408	2.78326	0.00538165	25.2794	14.657	19.0328	125.325	34.3034	23.4892	3.11167
ENSMUSG00000037548	H2-DMb2	528.209	1.63758	0.137253	11.9311	8.15e-33	273.212	253.75	243.619	783.031	888.457	727.187	3.11143
ENSMUSG00000001506	Col1a1	18142.6	1.63721	0.121355	13.4911	1.77e-41	7470.06	9548.14	9463.09	25935.3	25873.9	30565.3	3.11064
ENSMUSG00000023953	Polh	276.965	1.6371	0.157484	10.3954	2.6e-25	144.87	133.745	125.616	422.095	439.083	396.38	3.11041
ENSMUSG00000027797	Dclk1	531.994	1.63641	0.13911	11.7634	6.02e-32	245.988	252.834	277.878	707.836	853.01	854.42	3.10891
ENSMUSG00000026088	Mitd1	957.867	1.63467	0.131992	12.3847	3.16e-35	427.805	497.423	474.868	1642.26	1274.94	1429.91	3.10518
ENSMUSG00000030104	Edem1	3086.58	1.63445	0.103839	15.7403	8.01e-56	1434.12	1535.32	1541.65	4655.07	5134.07	4219.25	3.10469
ENSMUSG00000028970	Abcb1b	191.944	1.63266	0.185938	8.78071	1.62e-18	94.3115	102.599	83.7442	301.783	303.013	266.211	3.10085
ENSMUSG00000038650	Rnh1	8223.31	1.63136	0.109226	14.9356	1.93e-50	4031.09	3990.38	4017.82	12470.3	14043.8	10786.4	3.09804
ENSMUSG00000043333	Rhbdl2	29.71	1.63132	0.43006	3.79323	0.000149	12.6397	16.4892	14.2746	36.0936	53.7419	45.021	3.09795
ENSMUSG00000015733	Capza2	7463.4	1.63025	0.0902184	18.0701	5.48e-73	3536.2	3748.53	3648.58	12138.5	11254.9	10453.7	3.09568
ENSMUSG00000025076	Casp7	1327.3	1.62984	0.123739	13.1716	1.28e-39	714.629	561.547	669.002	2117.49	2065.06	1836.07	3.09478
ENSMUSG00000024525	Impa2	155.164	1.62865	0.222079	7.33366	2.24e-13	58.337	80.6136	88.5024	219.57	220.685	263.275	3.09224
ENSMUSG00000062248	Cks2	146.251	1.62759	0.271192	6.00162	1.95e-09	40.8359	91.6064	81.8409	218.567	226.402	218.254	3.08997
ENSMUSG00000085337	RP23-388P2.5	27.6257	1.62716	0.456708	3.5628	0.000367	9.72284	16.4892	14.2746	52.1352	38.8771	34.2551	3.08904
ENSMUSG00000074796	Slc4a11	56.361	1.62687	0.369598	4.40174	1.07e-05	15.5565	37.5586	29.5008	75.195	76.6108	103.744	3.08843
ENSMUSG00000021720	Rnf180	123.551	1.62628	0.249222	6.52543	6.78e-11	68.0599	71.453	41.8721	185.481	173.804	200.637	3.08716
ENSMUSG00000029163	Emilin1	2503.34	1.62481	0.101707	15.9753	1.9e-57	1243.55	1261.42	1172.42	3417.87	4043.22	3881.59	3.08401
ENSMUSG00000030082	Sec61a1	3455.7	1.62415	0.105139	15.4477	7.82e-54	1846.37	1632.43	1599.7	4967.89	5721.8	4966.01	3.0826
ENSMUSG00000039316	Rftn1	1018.62	1.62313	0.13233	12.2658	1.38e-34	451.14	509.332	536.724	1451.77	1763.19	1399.57	3.08043
ENSMUSG00000047407	Tgif1	1049.54	1.6223	0.161213	10.0631	8.04e-24	408.359	567.044	568.128	1789.64	1633.98	1330.08	3.07865
ENSMUSG00000062991	Nrg1	215.034	1.62086	0.187946	8.62404	6.46e-18	125.425	100.767	90.4057	305.793	348.751	319.062	3.07558
ENSMUSG00000058728	Cd300c	22.9532	1.61953	0.554587	2.92024	0.00349758	4.86142	13.741	15.2262	39.1014	21.7255	43.0635	3.07275
ENSMUSG00000043091	Tuba1c	1765.24	1.61944	0.147988	10.943	7.18e-28	658.236	961.867	980.188	2772.19	2632.21	2586.75	3.07255
ENSMUSG00000015652	Steap1	134.213	1.61879	0.235491	6.87412	6.24e-12	66.1153	56.796	75.1795	225.585	162.369	219.233	3.07118
ENSMUSG00000031792	Usb1	963.164	1.61747	0.11633	13.9041	5.98e-44	475.447	473.605	471.061	1495.88	1564.23	1298.76	3.06837
ENSMUSG00000038508	Gdf15	87.1309	1.6154	0.29708	5.4376	5.4e-08	31.1131	40.3068	57.0983	142.369	145.218	106.68	3.06397
ENSMUSG00000021556	Golm1	623.688	1.61435	0.146599	11.012	3.35e-28	368.496	263.826	289.298	942.445	977.646	900.42	3.06173
ENSMUSG00000032091	Tmprss4	624.77	1.61156	0.177608	9.07365	1.15e-19	334.466	305.049	284.54	1066.77	1059.97	697.825	3.05581
ENSMUSG00000021262	Evl	1378.11	1.61147	0.095655	16.8467	1.11e-63	713.656	671.475	653.776	2104.46	2092.5	2032.8	3.05562
ENSMUSG00000059901	Adamts14	228.531	1.61043	0.201267	8.00143	1.23e-15	107.924	103.515	126.568	316.822	420.788	295.573	3.05342
ENSMUSG00000030681	Mvp	6283.34	1.6098	0.0943468	17.0626	2.82e-65	3221.18	3003.77	3078.55	9406.4	10279.6	8710.58	3.0521
ENSMUSG00000104554	RP23-71G16.6	47.9747	1.60933	0.394459	4.07985	4.51e-05	27.2239	26.5659	17.1295	48.1248	98.3363	70.4676	3.05111
ENSMUSG00000020611	Gna13	5467.33	1.60885	0.0906244	17.7529	1.64e-70	2543.49	2852.62	2702.65	8138.11	8725.63	7841.48	3.05009
ENSMUSG00000003206	Ebi3	60.5911	1.60856	0.297604	5.40503	6.48e-08	26.2517	32.0622	31.4041	95.2471	91.4756	87.1058	3.04947
ENSMUSG00000032715	Trib3	384.824	1.60703	0.213828	7.5155	5.67e-14	249.877	168.556	152.262	634.646	649.477	454.125	3.04623
ENSMUSG00000097567	Gm26637	53.5488	1.60667	0.319084	5.03524	4.77e-07	23.3348	27.4819	28.5492	71.1846	84.6149	86.1271	3.04547
ENSMUSG00000014782	Plekhg4	33.1875	1.60662	0.511736	3.13955	0.00169207	9.72284	13.741	25.6942	26.0676	65.1764	58.723	3.04538
ENSMUSG00000037020	Wdr62	208.762	1.60495	0.195451	8.21152	2.18e-16	114.729	100.767	94.2122	280.728	370.476	291.658	3.04185
ENSMUSG00000064090	Vrk2	247.978	1.60485	0.194427	8.25423	1.53e-16	98.2007	137.41	132.278	423.097	373.907	322.977	3.04164
ENSMUSG00000006442	Srm	566.127	1.60415	0.140077	11.452	2.3e-30	320.854	261.078	258.846	797.067	925.047	833.867	3.04017
ENSMUSG00000030510	Cers3	63.2231	1.60341	0.337155	4.75571	1.98e-06	29.1685	22.9016	41.8721	73.1898	107.484	104.723	3.0386
ENSMUSG00000027009	Itga4	900.679	1.60167	0.128502	12.4642	1.17e-35	388.914	462.612	487.239	1311.4	1479.62	1274.29	3.03495
ENSMUSG00000033107	Rnf125	109.932	1.60079	0.284676	5.6232	1.87e-08	71.949	43.055	48.5336	166.432	202.39	127.233	3.03309
ENSMUSG00000031934	Panx1	410.825	1.60073	0.139686	11.4595	2.11e-30	219.736	185.961	205.554	598.553	655.194	599.953	3.03296
ENSMUSG00000097888	Gm26682	21.4098	1.59984	0.574953	2.78257	0.00539307	6.80599	19.2373	5.70983	38.0988	33.1599	25.4466	3.03111
ENSMUSG00000049882	Vcpkmt	427.276	1.59862	0.166373	9.60864	7.35e-22	183.762	242.757	209.361	685.779	699.788	542.209	3.02853
ENSMUSG00000027422	Rrbp1	12382.7	1.59811	0.0924627	17.2838	6.23e-67	6150.67	6323.59	5972.48	18442.8	20293.9	17112.9	3.02746
ENSMUSG00000050410	Tcf19	371.422	1.59646	0.174114	9.16906	4.77e-20	214.875	162.143	177.005	469.217	580.87	624.421	3.024
ENSMUSG00000031960	Aars	3394.57	1.59633	0.11456	13.9344	3.91e-44	1782.2	1620.52	1658.71	4942.82	5825.85	4537.33	3.02373
ENSMUSG00000037075	Rnf139	729.466	1.59525	0.128417	12.4224	1.97e-35	397.664	376.502	314.041	1072.78	1154.88	1060.93	3.02147
ENSMUSG00000034833	Tespa1	84.3955	1.5946	0.259683	6.14057	8.22e-10	42.7805	39.3908	43.7754	137.356	131.496	111.574	3.02011
ENSMUSG00000024327	Slc39a7	160.143	1.59437	0.216323	7.37035	1.7e-13	70.9767	91.6064	76.1311	251.653	269.853	200.637	3.01963
ENSMUSG00000026558	Uck2	868.49	1.59437	0.129251	12.3354	5.84e-35	452.112	424.138	420.624	1260.27	1165.17	1488.63	3.01962
ENSMUSG00000028702	Rad54l	157.626	1.59428	0.195715	8.14595	3.76e-16	69.0321	84.2779	81.8409	234.609	240.123	235.871	3.01944
ENSMUSG00000027456	Sdcbp2	173.462	1.59373	0.194598	8.18986	2.62e-16	91.3947	95.2707	72.3245	270.702	252.701	258.381	3.01829
ENSMUSG00000002297	Dbf4	496.951	1.5924	0.126381	12.6001	2.11e-36	232.376	247.337	262.652	729.893	769.539	739.91	3.01551
ENSMUSG00000029591	Ung	122.737	1.59194	0.232081	6.85941	6.91e-12	54.4479	56.796	72.3245	204.531	162.369	185.956	3.01454
ENSMUSG00000006445	Epha2	3432.36	1.58872	0.101564	15.6425	3.74e-55	1817.2	1697.47	1623.5	4779.4	5644.05	5032.56	3.00783
ENSMUSG00000037902	Sirpa	5340.1	1.5867	0.108216	14.6624	1.12e-48	2346.12	2828.81	2827.32	8280.48	8387.17	7370.72	3.00362
ENSMUSG00000029003	Mad2l2	555.2	1.58663	0.142392	11.1427	7.77e-29	315.992	281.232	235.055	805.088	812.99	880.845	3.00347
ENSMUSG00000050921	P2ry10	398.843	1.58639	0.201427	7.87578	3.39e-15	166.261	219.855	211.264	659.711	697.502	438.465	3.00297
ENSMUSG00000043430	Psapl1	30.294	1.58509	0.447276	3.54388	0.000394	17.5011	18.3213	9.51639	40.104	57.1723	39.1487	3.00027

### Sheet: ACE2_MOCK_vs_INFECTED_7_DPI_des
gene	Symbol	baseMean	log2FoldChange	pvalue	ACE2_MOCK_1	ACE2_MOCK_2	ACE2_MOCK_3	ACE2_INFECTED_1_7DPI	ACE2_INFECTED_2_7DPI	ACE2_INFECTED_3_7DPI	fold change
ENSMUSG00000035186	Ubd	941.819	11.426	2.07941e-23	2.11184	0	0	2002.01	2571.82	1074.97	2751.45
ENSMUSG00000060183	Cxcl11	154.708	10.6834	5.34123e-13	0	0	0	492.066	324.416	111.764	1644.41
ENSMUSG00000042385	Gzmk	737.603	10.077	1.09869e-41	2.11184	0	2.05343	1571.8	1127.46	1722.19	1080.12
ENSMUSG00000082976	Defb52	110.875	8.34482	1.26832e-14	0	1.97522	0	304.612	239.786	118.877	325.119
ENSMUSG00000029417	Cxcl9	4206.68	8.32444	1.50958e-92	24.2862	33.5788	20.5343	8997.78	10996.3	5167.58	320.557
ENSMUSG00000108289	RP23-322E20.9	26.2795	8.12607	7.69339e-11	0	0	0	52.4871	56.4203	48.77	279.377
ENSMUSG00000022501	Prm1	23.6257	7.97366	1.05043e-09	0	0	0	75.9188	40.4345	25.401	251.369
ENSMUSG00000022650	Retnlb	22.4944	7.90302	1.63858e-09	0	0	0	69.3579	43.2555	22.3529	239.357
ENSMUSG00000114761	RP24-84E18.2	22.4036	7.8961	4.38682e-10	0	0	0	54.3616	40.4345	39.6256	238.211
ENSMUSG00000022126	Acod1	464.641	7.81166	1.34625e-12	2.11184	0	10.2671	1291.56	877.335	606.576	224.67
ENSMUSG00000049719	Prss46	20.7536	7.78684	2.48969e-08	0	0	0	63.7343	52.6589	8.12833	220.837
ENSMUSG00000015437	Gzmb	7060.51	7.74523	6.57746e-93	61.2435	57.2815	78.0303	20959.2	11592.5	9614.79	214.559
ENSMUSG00000105096	Gbp10	451.887	7.37397	1.0597e-21	1.05592	6.91328	8.21371	1405.9	821.855	467.379	165.877
ENSMUSG00000079186	Gzmc	158.148	7.27072	1.03317e-10	0	1.97522	4.10686	194.952	617.802	130.053	154.42
ENSMUSG00000020702	Ccl1	50.2073	7.18957	9.33507e-11	2.11184	0	0	90.9151	152.335	55.8822	145.974
ENSMUSG00000108132	RP23-322E20.8	44.6153	7.02475	7.66876e-11	0	1.97522	0	109.66	80.869	75.187	130.215
ENSMUSG00000040026	Saa3	7191.43	7.00747	4.26352e-40	73.9146	128.39	130.393	22505.7	14040.2	6269.99	128.664
ENSMUSG00000076480	Trbv29	83.6383	6.92765	1.81681e-17	2.11184	1.97522	0	258.686	110.02	129.037	121.739
ENSMUSG00000034855	Cxcl10	2634.48	6.89465	5.71009e-33	27.454	37.5293	66.7364	8185.17	4697.93	2792.08	118.986
ENSMUSG00000026919	Lcn4	20.142	6.76763	1.09904e-07	0	0.987612	0	44.0516	30.0908	45.7218	108.958
ENSMUSG00000026420	Il24	52.5732	6.66664	1.29339e-05	0	0	3.08014	170.583	119.423	22.3529	101.592
ENSMUSG00000053044	Cd8b1	2164.41	6.53345	5.33387e-233	33.7895	59.2567	45.1754	4631.05	3553.54	4663.63	92.6328
ENSMUSG00000050359	Sprr1a	713.588	6.46497	8.18863e-30	10.5592	16.7894	20.5343	1558.68	2022.67	652.298	88.3386
ENSMUSG00000035373	Ccl7	1389.32	6.43996	6.32309e-26	16.8948	26.6655	51.3357	4263.64	2276.56	1700.85	86.8205
ENSMUSG00000025165	Sectm1a	88.1128	6.41285	1.2058e-18	2.11184	1.97522	2.05343	248.376	204.053	70.1068	85.2038
ENSMUSG00000026011	Ctla4	28.2321	6.36029	1.1966e-08	0	1.97522	0	74.9815	50.7782	41.6577	82.1555
ENSMUSG00000049410	Zfp683	26.9588	6.29033	1.30969e-08	0	1.97522	0	44.9889	50.7782	64.0106	78.2668
ENSMUSG00000053338	Tarm1	104.612	6.24705	3.86027e-19	2.11184	3.95045	2.05343	322.421	234.144	62.9945	75.954
ENSMUSG00000056494	Cngb3	25.0704	6.18134	2.87317e-08	0	0	2.05343	56.2361	54.5396	37.5935	72.5721
ENSMUSG00000022586	Ly6i	4841.8	6.12866	8.02757e-150	73.9146	177.77	157.087	10444.9	10010.8	8186.24	69.97
ENSMUSG00000078922	Tgtp1	1032.61	6.07376	4.22832e-33	20.0625	34.5664	35.935	2958.96	2089.43	1056.68	67.3573
ENSMUSG00000063234	Gpr84	23.0342	6.06256	5.80693e-08	0	1.97522	0	53.4243	44.1959	38.6095	66.8364
ENSMUSG00000082292	RP24-499A8.3	1941.88	6.04047	1.26945e-40	73.9146	54.3187	46.2021	5525.2	3853.5	2098.12	65.8209
ENSMUSG00000022584	Ly6c2	5734.52	6.0376	5.98915e-58	86.5856	208.386	220.744	12167.6	12307.1	9416.66	65.6899
ENSMUSG00000076471	Trbv14	112.747	6.02744	1.32692e-27	2.11184	4.93806	3.08014	186.517	160.798	319.037	65.2291
ENSMUSG00000090231	Cfb	258.868	6.01665	5.44854e-50	15.8388	3.95045	4.10686	642.029	526.589	360.694	64.743
ENSMUSG00000026285	Pdcd1	524.003	5.9485	6.93129e-123	20.0625	19.7522	10.2671	1128.47	978.892	986.575	61.7559
ENSMUSG00000027670	Ocstamp	95.6208	5.9258	1.57857e-09	6.33553	1.97522	1.02671	343.978	152.335	68.0747	60.7916
ENSMUSG00000059089	Fcgr4	2725.35	5.89581	1.02628e-112	67.579	102.712	99.5913	7173.86	5682.46	3225.93	59.5411
ENSMUSG00000040264	Gbp2b	164.032	5.88457	2.15253e-32	6.33553	3.95045	6.16028	405.838	403.405	158.502	59.0791
ENSMUSG00000048031	Fcrl5	50.2718	5.85957	2.20783e-16	0	1.97522	3.08014	96.5387	102.497	97.5399	58.0641
ENSMUSG00000089942	Pira2	29.8913	5.84539	2.40568e-10	1.05592	0.987612	1.02671	69.3579	60.1816	46.7379	57.4962
ENSMUSG00000055170	Ifng	166.099	5.81928	5.15195e-27	4.22369	6.91328	6.16028	588.605	233.204	157.486	56.4647
ENSMUSG00000046031	Fam26f	574.416	5.80625	2.36428e-20	8.44738	37.5293	14.374	1509.94	1065.4	810.8	55.9571
ENSMUSG00000076475	Trbv19	86.0722	5.78391	1.12972e-25	4.22369	3.95045	1.02671	183.705	133.528	190	55.0972
ENSMUSG00000085295	RP23-89L15.3	179.758	5.76795	2.29581e-47	8.44738	5.92567	5.13357	384.28	402.465	272.299	54.4912
ENSMUSG00000035385	Ccl2	828.626	5.76381	9.74277e-26	30.6217	34.5664	24.6411	2724.64	1347.5	809.784	54.335
ENSMUSG00000046623	Gjb4	68.69	5.61713	9.76208e-18	6.33553	0	2.05343	146.214	183.366	74.171	49.0824
ENSMUSG00000040552	C3ar1	2927.3	5.60461	6.34604e-275	105.592	114.563	133.473	5707.03	6568.26	4934.91	48.658
ENSMUSG00000015947	Fcgr1	2517.8	5.59181	6.51507e-112	67.579	107.65	131.419	6334.06	5068.42	3397.64	48.2284
ENSMUSG00000032661	Oas3	2206.32	5.5646	1.41454e-22	32.7336	108.637	132.446	5125.92	4475.07	3363.09	47.3271
ENSMUSG00000045322	Tlr9	358.204	5.53585	7.62878e-22	27.454	11.8513	6.16028	920.398	622.504	560.854	46.3935
ENSMUSG00000018930	Ccl4	450.232	5.53188	1.24503e-24	14.7829	19.7522	22.5877	1479.01	544.456	620.801	46.266
ENSMUSG00000032532	Cck	32.1784	5.52926	3.37723e-09	0	0	4.10686	109.66	49.8379	29.4652	46.1819
ENSMUSG00000076499	Trbv31	31.9639	5.51446	1.09468e-10	2.11184	0	2.05343	78.7306	35.7328	73.1549	45.7107
ENSMUSG00000068606	Gm4841	508.855	5.47763	8.16739e-20	13.727	30.616	22.5877	1491.2	1055.06	439.946	44.5584
ENSMUSG00000066363	Serpina3f	2568.41	5.46461	1.49578e-40	112.984	121.476	106.778	7187.92	5163.39	2717.91	44.1584
ENSMUSG00000024672	Ms4a7	1868.07	5.45434	4.35572e-156	51.7402	84.9346	112.939	3332.93	3628.76	3997.1	43.8451
ENSMUSG00000070427	Il18bp	4337.21	5.37987	3.60825e-131	158.388	207.398	244.358	10330.6	9359.18	5723.36	41.6391
ENSMUSG00000053977	Cd8a	2080.46	5.34197	8.95229e-154	64.4113	122.464	112.939	4527.95	3431.29	4223.68	40.5595
ENSMUSG00000074417	AC161409.1	27.7405	5.3142	3.70806e-09	0	0.987612	3.08014	73.107	64.8833	24.385	39.7862
ENSMUSG00000027514	Zbp1	4956.51	5.31247	1.60724e-110	178.451	288.383	262.839	12992.4	9527.5	6489.45	39.7385
ENSMUSG00000076473	Trbv16	88.8299	5.29137	3.5139e-28	5.27961	7.90089	0	191.203	158.917	169.679	39.1617
ENSMUSG00000071552	Tigit	131.838	5.24054	8.00339e-09	9.5033	10.8637	0	298.052	237.905	234.705	37.8059
ENSMUSG00000001131	Timp1	4866.54	5.23905	5.55945e-30	184.786	270.606	297.747	14217.4	9540.67	4688.01	37.7669
ENSMUSG00000078616	Trim30c	39.5774	5.23164	2.82316e-11	2.11184	0	4.10686	133.092	55.4799	42.6737	37.5733
ENSMUSG00000076467	Trbv13-1	76.4476	5.1819	2.99916e-24	5.27961	2.96284	4.10686	137.779	117.542	191.016	36.3
ENSMUSG00000032021	Crtam	133.173	5.11318	1.00841e-38	6.33553	11.8513	4.10686	253.063	310.311	213.369	34.6115
ENSMUSG00000067577	RP23-404I24.3	84.1326	5.09888	1.9486e-29	5.27961	5.92567	3.08014	164.022	159.857	166.631	34.2701
ENSMUSG00000004612	Nkg7	2505.41	5.02974	8.54805e-181	114.04	172.832	159.141	5596.43	4100.81	4889.19	32.6664
ENSMUSG00000042345	Ubash3a	228.825	5.02422	5.31642e-71	17.9507	13.8266	9.24043	443.328	434.436	454.17	32.5417
ENSMUSG00000030117	Gdf3	56.1486	5.0123	4.6263e-14	0	7.90089	2.05343	59.9852	167.38	99.572	32.2741
ENSMUSG00000079012	Serpina3m	232.006	5.00421	1.01178e-07	17.9507	12.839	11.2939	848.229	431.615	70.1068	32.0935
ENSMUSG00000054072	Iigp1	14886	4.94505	3.54435e-41	798.277	993.538	1016.45	39590.2	31352.7	15564.7	30.8041
ENSMUSG00000031551	Ido1	595.586	4.94164	3.84485e-19	40.125	35.554	36.9617	2007.63	866.991	586.255	30.7314
ENSMUSG00000028071	Sh2d2a	769.646	4.89871	9.20372e-131	36.9573	68.1452	44.1487	1645.84	1461.28	1361.49	29.8304
ENSMUSG00000024670	Cd6	633.281	4.89573	4.61137e-120	29.5658	47.4054	46.2021	1351.54	1031.55	1293.42	29.7688
ENSMUSG00000076462	Trbv2	26.2318	4.89405	6.87823e-10	1.05592	0	4.10686	49.6753	63.943	38.6095	29.7342
ENSMUSG00000036905	C1qb	11885.5	4.88912	0	760.264	811.817	755.662	23334.3	24389.5	21261.7	29.6328
ENSMUSG00000053318	Slamf8	737.165	4.88553	1.60006e-87	40.125	61.2319	43.122	1821.11	1431.19	1026.2	29.5591
ENSMUSG00000079227	Ccr5	2777.42	4.8511	1.14494e-117	164.724	179.745	213.557	6646.18	5805.64	3654.7	28.8619
ENSMUSG00000076472	Trbv15	39.7689	4.81915	2.65112e-14	2.11184	3.95045	2.05343	101.225	60.1816	69.0908	28.2298
ENSMUSG00000021403	Serpinb9b	253.694	4.81379	3.18856e-52	21.1184	13.8266	17.4541	341.166	633.788	494.812	28.1251
ENSMUSG00000068227	Il2rb	2273.23	4.79497	2.35221e-285	144.661	159.006	170.435	4646.04	4559.7	3959.51	27.7606
ENSMUSG00000078853	Igtp	10649.6	4.78459	1.09439e-88	713.803	812.805	710.486	29491.2	19710.4	12458.7	27.5616
ENSMUSG00000028965	Tnfrsf9	507.68	4.77619	7.92536e-69	34.8454	39.5045	32.8549	1220.32	1092.67	625.881	27.4017
ENSMUSG00000025498	Irf7	13188.7	4.75914	4.14109e-130	662.063	1129.83	1025.69	30419.1	24585.1	21310.4	27.0797
ENSMUSG00000030167	Klrc1	423.275	4.75237	3.29069e-95	26.3981	36.5416	27.7213	959.764	786.122	703.1	26.9529
ENSMUSG00000032093	Cd3e	660.901	4.74805	1.81752e-147	44.3487	38.5169	59.5494	1276.56	1196.11	1350.32	26.8724
ENSMUSG00000034987	Hrh2	164.763	4.73067	6.82906e-36	17.9507	9.87612	8.21371	416.147	329.118	207.272	26.5506
ENSMUSG00000092021	Gbp11	232.246	4.72028	1.81422e-30	15.8388	23.7027	11.2939	629.845	510.603	202.192	26.36
ENSMUSG00000028459	Cd72	1549.5	4.71566	7.55481e-236	117.207	100.736	123.206	3201.71	3050.46	2703.68	26.2757
ENSMUSG00000025877	Hk3	1050.86	4.70543	1.48417e-81	70.7468	85.9222	75.9768	2694.65	2075.33	1302.56	26.0901
ENSMUSG00000052353	Cemip	155.494	4.70095	4.67814e-23	8.44738	19.7522	6.16028	141.528	288.684	468.395	26.0092
ENSMUSG00000022657	Cd96	308.491	4.69835	7.57366e-71	25.3421	17.777	25.6679	497.69	552.919	731.549	25.9623
ENSMUSG00000076474	Trbv17	22.7588	4.68264	1.26707e-07	3.16777	1.97522	0	29.9926	78.048	23.3689	25.6811
ENSMUSG00000016529	Il10	44.8489	4.67041	1.8985e-12	2.11184	5.92567	2.05343	146.214	63.0026	49.786	25.4645
ENSMUSG00000022548	Apod	1919.21	4.66336	2.81676e-84	141.494	127.402	168.381	5347.12	2746.73	2984.11	25.3402
ENSMUSG00000035352	Ccl12	365.394	4.65591	5.01014e-48	23.2303	32.5912	27.7213	1062.86	562.322	483.635	25.2098
ENSMUSG00000090881	RP23-193F7.6	22.1555	4.64592	2.99293e-09	1.05592	1.97522	2.05343	51.5498	36.6732	39.6256	25.0358
ENSMUSG00000073489	Ifi204	1819.73	4.62873	1.44608e-70	107.704	153.08	163.248	4737.9	3665.44	2091.01	24.7393
ENSMUSG00000026009	Icos	86.3499	4.59657	3.12209e-24	10.5592	0.987612	9.24043	209.011	141.991	146.31	24.1938
ENSMUSG00000050232	Cxcr3	553.703	4.5821	9.06057e-92	48.5724	39.5045	45.1754	969.136	873.574	1346.25	23.9525
ENSMUSG00000024397	Aif1	3437.56	4.57866	2.29781e-116	206.961	311.098	310.068	7336.01	7553.73	4907.48	23.8953
ENSMUSG00000095574	Trbv12-1	29.6369	4.57357	1.51689e-11	2.11184	1.97522	3.08014	44.0516	55.4799	71.1228	23.8112
ENSMUSG00000055629	B4galnt4	134.839	4.56949	2.28752e-28	13.727	13.8266	5.13357	383.343	191.829	201.176	23.744
ENSMUSG00000076928	Trac	1410.22	4.56733	2.053e-217	110.872	118.513	112.939	2940.21	2397.86	2780.9	23.7084
ENSMUSG00000109713	RP24-95J4.3	25.1919	4.55144	3.74408e-09	4.22369	0	2.05343	47.8007	31.0311	66.0426	23.4488
ENSMUSG00000100150	RP23-307A6.1	89.6107	4.53834	3.92389e-06	0	11.8513	10.2671	222.133	154.215	139.198	23.2368
ENSMUSG00000041481	Serpina3g	4113.36	4.49585	1.92423e-71	220.688	390.107	436.354	8781.27	9563.23	5288.49	22.5624
ENSMUSG00000068129	Cst7	270.488	4.4864	1.16901e-55	19.0066	31.6036	18.4809	663.587	464.527	425.721	22.415
ENSMUSG00000085977	AC102225.3	39.7893	4.4839	2.88092e-10	5.27961	4.93806	0	114.347	83.6901	30.4812	22.3763
ENSMUSG00000044703	Phf11a	245.815	4.48333	1.13502e-49	15.8388	31.6036	15.4007	593.291	443.839	374.919	22.3674
ENSMUSG00000024910	Ctsw	1126.84	4.47299	3.24483e-166	86.5856	95.7984	108.832	2364.73	1851.52	2253.58	22.2077
ENSMUSG00000105504	Gbp5	3603.16	4.47046	1.42538e-23	298.826	317.023	317.255	10862.9	6287.1	3535.82	22.1689
ENSMUSG00000024669	Cd5	386.664	4.45665	1.03003e-77	26.3981	39.5045	34.9083	783.557	581.129	854.49	21.9577
ENSMUSG00000076613	Ighg2b	54.1063	4.4383	3.69656e-17	2.11184	3.95045	8.21371	72.1697	108.139	130.053	21.6802
ENSMUSG00000028270	Gbp2	22125.4	4.4364	6.62334e-20	2012.59	1894.24	1953.84	66678.3	42809.8	17403.8	21.6515
ENSMUSG00000009185	Ccl8	693.92	4.43522	1.11373e-56	66.5231	68.1452	49.2823	1818.3	1373.83	787.432	21.6339
ENSMUSG00000026536	Mnda	706.041	4.43212	2.27676e-63	45.4047	71.1081	70.8433	1809.87	1341.86	897.164	21.5875
ENSMUSG00000073555	AC102225.2	1105.62	4.42479	8.23084e-23	72.8586	119.501	102.671	2962.71	2250.23	1125.77	21.4781
ENSMUSG00000049109	Themis	436.333	4.41158	5.78832e-114	29.5658	40.4921	47.2288	840.73	810.571	849.41	21.2823
ENSMUSG00000020651	Slc26a4	1076.94	4.40959	1.8452e-110	63.3553	112.588	113.965	1921.4	2332.04	1918.28	21.2529
ENSMUSG00000048521	Cxcr6	1102.39	4.4093	6.86101e-113	90.8093	105.674	100.618	1903.59	1729.28	2684.38	21.2487
ENSMUSG00000002847	Pla1a	410.204	4.39407	3.96565e-75	47.5165	29.6284	34.9083	839.793	901.784	607.592	21.0255
ENSMUSG00000032094	Cd3d	1720.75	4.38669	1.56852e-172	130.934	154.067	185.835	3344.18	2893.42	3616.09	20.9182
ENSMUSG00000075269	Bex6	22.2452	4.37627	2.91875e-09	2.11184	1.97522	2.05343	47.8007	47.0169	32.5133	20.7678
ENSMUSG00000079419	Ms4a6c	1291.18	4.3729	4.95956e-75	87.6415	134.315	134.5	2896.16	2870.85	1623.63	20.7193
ENSMUSG00000024679	Ms4a6d	2015.05	4.35938	1.60881e-66	147.829	210.361	203.289	4908.48	4368.81	2251.55	20.526
ENSMUSG00000005696	Sh2d1a	203.926	4.34751	9.33165e-61	19.0066	17.777	20.5343	427.395	338.522	400.32	20.3578
ENSMUSG00000074419	AC161409.3	29.0643	4.34598	4.64708e-11	3.16777	2.96284	2.05343	66.5461	62.0623	37.5935	20.3362
ENSMUSG00000040328	Olfr56	424.453	4.34062	1.71985e-40	47.5165	39.5045	32.8549	1087.23	928.113	411.496	20.2609
ENSMUSG00000111229	RP23-181A8.7	28.7063	4.32582	5.53329e-11	2.11184	1.97522	4.10686	72.1697	45.1362	46.7379	20.054
ENSMUSG00000005800	Mmp8	301.812	4.31	1.96408e-64	24.2862	26.6655	35.935	450.826	680.804	592.352	19.8353
ENSMUSG00000026475	Rgs16	270.994	4.30972	4.82261e-52	39.0691	17.777	21.561	626.096	505.902	415.561	19.8314
ENSMUSG00000095788	Sirpb1a	225.099	4.29751	3.57563e-39	12.6711	18.7646	33.8816	506.125	481.453	297.7	19.6644
ENSMUSG00000026573	Xcl1	129.028	4.2868	1.51925e-36	6.33553	14.8142	16.4274	245.565	286.803	204.224	19.5189
ENSMUSG00000104713	Gbp6	1031	4.27935	1.745e-14	49.6283	139.253	113.965	2801.5	1981.29	1100.37	19.4184
ENSMUSG00000036887	C1qa	10732.2	4.27721	0	1092.88	985.637	1080.1	19460.5	21407.7	20366.5	19.3896
ENSMUSG00000029322	Plac8	4579.92	4.26406	5.53053e-26	238.638	558.001	562.639	10456.2	8206.33	7457.74	19.2136
ENSMUSG00000025044	Msr1	1126.06	4.26187	7.36208e-72	84.4738	113.575	136.553	2322.55	2656.45	1442.78	19.1845
ENSMUSG00000036896	C1qc	7026.92	4.23657	0	682.126	724.907	716.646	12731.9	14414.4	12891.5	18.851
ENSMUSG00000021322	Aoah	375.104	4.22587	2.73862e-73	26.3981	46.4178	41.0686	763.874	792.705	580.159	18.7117
ENSMUSG00000045932	Ifit2	5301.65	4.22305	3.86849e-17	494.172	560.964	561.613	16154.8	9935.61	4102.77	18.6751
ENSMUSG00000024682	Gif	20.0405	4.21922	1.86716e-07	0	1.97522	4.10686	29.9926	27.2698	56.8983	18.6256
ENSMUSG00000021624	Cd180	1067.02	4.19581	5.27483e-85	102.424	105.674	123.206	2336.61	2344.26	1389.94	18.3259
ENSMUSG00000024696	Lpxn	1111.05	4.17742	5.82114e-118	87.6415	117.526	143.74	2311.31	2185.34	1820.74	18.0937
ENSMUSG00000070501	Ifi214	116.598	4.17278	1.06903e-36	7.39146	14.8142	14.374	209.011	204.053	249.946	18.0356
ENSMUSG00000030268	Bcat1	77.6482	4.17141	2.36885e-26	6.33553	9.87612	8.21371	146.214	169.261	125.989	18.0186
ENSMUSG00000063388	BC023105	164.771	4.16713	1.0335e-44	12.6711	14.8142	24.6411	359.911	309.371	267.219	17.9651
ENSMUSG00000024675	Ms4a4c	1774.51	4.1624	4.24321e-12	73.9146	248.878	240.251	4512.95	3545.07	2025.99	17.9063
ENSMUSG00000035042	Ccl5	2942.2	4.15482	7.90738e-142	293.546	280.482	364.484	6736.15	5161.51	4817.05	17.8125
ENSMUSG00000037872	Ackr1	82.7665	4.13794	5.233e-24	12.6711	5.92567	8.21371	145.277	121.304	203.208	17.6054
ENSMUSG00000040204	Pclaf	937.624	4.1248	6.41467e-144	116.151	101.724	87.2707	1564.3	1943.68	1812.62	17.4457
ENSMUSG00000076470	Trbv13-3	37.6937	4.11937	1.80926e-12	5.27961	2.96284	4.10686	87.166	42.3152	84.3314	17.3801
ENSMUSG00000039699	Batf2	633.365	4.11219	1.72688e-12	80.2501	73.0833	54.4158	2059.18	1008.98	524.277	17.2939
ENSMUSG00000002033	Cd3g	1600.49	4.10088	3.069e-201	184.786	177.77	166.328	3299.19	2692.19	3082.67	17.1589
ENSMUSG00000000982	Ccl3	222.341	4.09907	9.0593e-31	16.8948	21.7275	34.9083	639.218	309.371	311.924	17.1374
ENSMUSG00000049988	Lrrc25	923.394	4.08971	9.41457e-73	69.6909	127.402	109.858	2066.68	1845.88	1320.85	17.0265
ENSMUSG00000079563	Pglyrp2	219.918	4.08405	8.55881e-52	15.8388	27.6531	29.7747	477.07	340.402	428.769	16.9598
ENSMUSG00000030124	Lag3	524.136	4.07867	3.32192e-38	65.4672	68.1452	42.0953	1564.3	724.06	680.747	16.8966
ENSMUSG00000044162	Tnip3	598.642	4.06941	8.43049e-51	44.3487	69.1328	88.2974	1369.35	1276.98	743.742	16.7887
ENSMUSG00000023132	Gzma	4758.56	4.05982	2.35977e-79	355.846	619.233	639.643	11146	8035.19	7755.44	16.6774
ENSMUSG00000024742	Fen1	41.8791	4.04595	1.71271e-14	7.39146	3.95045	3.08014	101.225	69.585	66.0426	16.5178
ENSMUSG00000019987	Arg1	621.19	4.04534	5.15271e-10	69.6909	66.17	77.0036	1188.46	1954.96	370.855	16.5108
ENSMUSG00000021208	Ifi27l2b	50.5798	4.04173	1.59454e-15	6.33553	5.92567	5.13357	124.657	102.497	58.9304	16.4695
ENSMUSG00000073412	Lst1	1576.43	4.03999	3.12115e-80	110.872	191.597	239.224	3121.11	2949.84	2845.93	16.4497
ENSMUSG00000055541	Lair1	1263.76	4.03567	4.16345e-88	117.207	153.08	165.301	2599.98	2799.39	1747.59	16.4006
ENSMUSG00000033576	Apol6	333.202	4.02578	1.7128e-13	38.0132	35.554	42.0953	928.834	698.671	256.042	16.2885
ENSMUSG00000032122	Slc37a2	915.304	4.02411	3.90099e-104	88.6975	131.352	97.5378	1843.61	1905.12	1425.51	16.2697
ENSMUSG00000062380	Tubb3	117.669	4.01935	4.11416e-22	19.0066	11.8513	10.2671	343.978	178.664	142.246	16.216
ENSMUSG00000024737	Slc15a3	1638.44	4.01745	1.54756e-118	150.997	225.176	195.076	3601.93	3001.56	2655.93	16.1947
ENSMUSG00000056529	Ptafr	884.657	4.01426	3.52643e-62	64.4113	124.439	120.126	2134.16	1481.97	1382.83	16.159
ENSMUSG00000081723	AC137969.1	63.0726	3.98499	3.24067e-17	3.16777	4.93806	14.374	133.092	134.468	88.3955	15.8344
ENSMUSG00000066861	Oas1g	612.404	3.98397	5.32748e-53	43.2928	99.7488	74.9501	1421.84	1142.51	892.084	15.8232
ENSMUSG00000033220	Rac2	4621.27	3.97391	2.28708e-163	459.326	538.248	661.204	8997.78	7855.58	9215.49	15.7132
ENSMUSG00000056290	Ms4a4b	2123.65	3.97205	1.13018e-203	270.316	216.287	277.213	4175.53	3718.1	4084.48	15.693
ENSMUSG00000070691	Runx3	685.189	3.9464	1.54194e-105	81.306	84.9346	84.1906	1442.46	1374.77	1043.47	15.4165
ENSMUSG00000076612	Ighg2c	94.9029	3.9412	9.61572e-12	10.5592	9.87612	14.374	39.3653	284.922	210.32	15.361
ENSMUSG00000000817	Fasl	136.583	3.93956	1.34221e-40	15.8388	13.8266	20.5343	291.491	223.8	254.01	15.3436
ENSMUSG00000004707	Ly9	757.109	3.92793	1.74855e-100	74.9705	125.427	79.057	1390.91	1477.27	1395.02	15.2203
ENSMUSG00000016496	Cd274	3155.59	3.92503	1.3172e-13	350.566	425.661	393.232	9927.55	5290.34	2546.2	15.1898
ENSMUSG00000043931	Gimap7	444.54	3.91782	3.36724e-43	27.454	76.0461	61.6028	963.513	639.43	899.196	15.1141
ENSMUSG00000076463	Trbv3	49.1006	3.90402	3.25124e-16	9.5033	4.93806	4.10686	88.1033	113.781	74.171	14.9701
ENSMUSG00000076461	Trbv1	54.4986	3.90035	4.05777e-13	8.44738	3.95045	8.21371	62.797	167.38	76.2031	14.9321
ENSMUSG00000000409	Lck	2144.6	3.90023	2.69509e-146	236.527	252.829	318.281	4333.93	3469.85	4256.19	14.9309
ENSMUSG00000052776	Oas1a	1888.34	3.89996	1.16379e-102	186.898	244.928	279.266	4204.59	3507.46	2906.89	14.9281
ENSMUSG00000038179	Slamf7	1283.15	3.89839	9.3187e-86	194.29	147.154	142.713	3088.3	2116.7	2009.73	14.9119
ENSMUSG00000024677	Ms4a6b	2615.19	3.89814	8.2024e-129	303.05	325.912	357.297	5792.32	5012	3900.58	14.9093
ENSMUSG00000069792	Wfdc17	626.64	3.89532	1.39101e-65	63.3553	83.947	89.3241	1504.32	1148.15	870.747	14.8802
ENSMUSG00000091649	Phf11b	1446.55	3.89347	1.17908e-69	137.27	207.398	202.263	3592.55	2458.98	2080.85	14.8611
ENSMUSG00000038642	Ctss	25424.8	3.88358	5.64638e-199	2865.77	3414.17	3399.45	49963.9	52063.7	40841.8	14.7596
ENSMUSG00000025279	Dnase1l3	198.897	3.88088	3.10289e-54	31.6777	17.777	26.6946	405.838	363.911	347.486	14.732
ENSMUSG00000020641	Rsad2	2987.23	3.88035	5.46481e-12	174.227	512.571	452.781	8532.9	5014.82	3236.09	14.7266
ENSMUSG00000020684	Rasl10b	160.36	3.87346	6.01964e-06	30.6217	24.6903	6.16028	428.332	379.896	92.4597	14.6564
ENSMUSG00000076498	Trbc2	2062.28	3.85735	1.57069e-187	225.967	275.544	296.72	3951.53	3577.04	4046.89	14.4937
ENSMUSG00000074115	Saa1	26.3654	3.85441	2.05937e-06	2.11184	1.97522	6.16028	103.1	23.5084	21.3369	14.4641
ENSMUSG00000094525	Trbv12-2	41.3619	3.82987	4.10131e-14	4.22369	7.90089	4.10686	73.107	96.8548	61.9785	14.2202
ENSMUSG00000003484	Cyp4f18	1793.54	3.82931	3.60478e-67	141.494	267.643	297.747	3434.15	3651.33	2968.87	14.2147
ENSMUSG00000010461	Eya4	25.9557	3.8267	8.64487e-10	4.22369	1.97522	4.10686	59.9852	36.6732	48.77	14.189
ENSMUSG00000061769	Klra6	25.9192	3.82354	5.52771e-10	4.22369	1.97522	4.10686	47.8007	39.4942	57.9143	14.1579
ENSMUSG00000047517	Dmbt1	20.7628	3.82117	1.56649e-06	6.33553	1.97522	0	59.9852	32.9118	23.3689	14.1347
ENSMUSG00000018774	Cd68	2965.71	3.81716	5.39099e-198	347.398	401.958	429.167	6015.39	5578.08	5022.29	14.0954
ENSMUSG00000060550	H2-Q7	9670.62	3.80517	8.67877e-255	1405.43	1259.21	1209.47	19800.7	16929.8	17419	13.9788
ENSMUSG00000076469	Trbv13-2	86.6655	3.79591	2.20809e-23	19.0066	6.91328	9.24043	180.893	174.903	129.037	13.8894
ENSMUSG00000034773	RP23-461C4.3	78.286	3.78487	2.67312e-26	13.727	7.90089	10.2671	136.841	148.573	152.406	13.7835
ENSMUSG00000026770	Il2ra	395.844	3.78078	8.5161e-46	69.6909	44.4425	47.2288	922.273	794.585	496.844	13.7445
ENSMUSG00000039521	Foxp3	44.9101	3.77281	7.31783e-16	5.27961	8.88851	4.10686	81.5424	76.1674	93.4757	13.6687
ENSMUSG00000058163	RP23-14F5.8	109.036	3.76345	9.82652e-22	9.5033	15.8018	19.5076	284.93	197.471	127.005	13.5803
ENSMUSG00000005763	Cd247	692.11	3.74718	4.40305e-95	74.9705	103.699	108.832	1432.15	1103.02	1330	13.428
ENSMUSG00000027219	Slc28a2	278.388	3.74695	5.78986e-29	23.2303	54.3187	37.9884	762.937	437.257	354.598	13.4259
ENSMUSG00000020330	Hmmr	387.954	3.74584	1.7831e-85	43.2928	53.331	64.683	701.077	678.924	786.415	13.4156
ENSMUSG00000108090	RP23-21F2.5	43.9053	3.72984	7.09122e-15	7.39146	3.95045	7.187	82.4797	64.8833	97.5399	13.2676
ENSMUSG00000026822	Lcn2	16941.7	3.72971	6.53811e-128	2073.83	2578.65	2472.33	38536.8	29207.8	26780.8	13.2664
ENSMUSG00000041827	Oasl1	913.307	3.72526	6.54104e-10	52.7961	190.609	141.687	2517.5	1444.36	1132.89	13.2256
ENSMUSG00000005410	Mcm5	1627.24	3.71446	5.40221e-165	272.428	195.547	223.824	3014.26	3007.2	3050.15	13.1269
ENSMUSG00000032011	Thy1	3847.53	3.70221	4.13741e-211	516.346	600.468	529.784	7659.36	6428.15	7351.05	13.0159
ENSMUSG00000057135	Scimp	504.871	3.68929	4.28171e-47	67.579	64.1948	86.244	1296.24	857.588	657.378	12.8999
ENSMUSG00000096965	RP23-251I6.1	28.09	3.68751	3.29229e-08	0	7.90089	4.10686	55.2989	67.7043	33.5293	12.884
ENSMUSG00000046879	Irgm1	1137.81	3.68332	4.48591e-56	143.605	174.807	174.541	2777.13	2200.39	1356.41	12.8467
ENSMUSG00000076492	Trbj2-1	21.3257	3.67909	3.7667e-07	3.16777	0	6.16028	32.8044	31.9715	53.8502	12.809
ENSMUSG00000072844	RP23-154O12.1	164.947	3.67331	8.35319e-07	21.1184	40.4921	10.2671	466.76	329.118	121.925	12.7578
ENSMUSG00000015880	Ncapg	317.64	3.6722	3.2623e-38	22.1744	46.4178	69.8166	560.487	556.68	650.266	12.748
ENSMUSG00000111118	RP24-84E18.1	200.88	3.67017	9.28867e-39	27.454	33.5788	26.6946	400.214	454.183	263.155	12.7301
ENSMUSG00000027636	Sla2	167.201	3.65941	1.17463e-43	22.1744	26.6655	24.6411	347.727	254.832	327.165	12.6355
ENSMUSG00000079014	Serpina3i	133.908	3.65528	2.93887e-23	8.44738	20.7398	29.7747	299.926	270.817	173.743	12.5993
ENSMUSG00000053063	Clec12a	2312.81	3.64949	2.04231e-86	288.267	345.664	390.151	4299.25	5269.65	3283.84	12.5489
ENSMUSG00000050957	Insl6	57.4571	3.64622	7.86056e-19	4.22369	9.87612	11.2939	103.1	115.662	100.588	12.5205
ENSMUSG00000047293	Gpr15	39.1139	3.64507	3.33654e-14	6.33553	6.91328	4.10686	79.6679	69.585	68.0747	12.5105
ENSMUSG00000022598	Psca	22.975	3.64347	7.40019e-08	4.22369	3.95045	2.05343	60.9225	42.3152	24.385	12.4966
ENSMUSG00000026981	Il1rn	1060.69	3.6382	1.16429e-10	134.102	150.117	188.915	3411.66	1537.45	941.87	12.4511
ENSMUSG00000037849	RP23-85A8.1	909.709	3.62851	1.44223e-82	117.207	146.167	144.767	2103.23	1547.8	1399.09	12.3677
ENSMUSG00000031933	Izumo1r	85.7577	3.61905	5.75998e-22	10.5592	17.777	10.2671	209.011	129.767	137.165	12.2869
ENSMUSG00000000682	Cd52	7040.42	3.6188	7.85523e-72	671.566	1260.19	1247.46	13092.7	12814.9	13155.7	12.2847
ENSMUSG00000068101	Cenpm	183.245	3.61594	1.92341e-40	21.1184	19.7522	42.0953	339.291	321.595	355.614	12.2604
ENSMUSG00000057058	Skap1	468.517	3.6119	8.84089e-109	61.2435	73.0833	78.0303	850.103	882.977	865.667	12.2261
ENSMUSG00000004730	Adgre1	2170.39	3.6086	7.47248e-114	278.763	391.094	316.228	3391.04	4319.91	4325.29	12.1982
ENSMUSG00000035692	Isg15	5092.1	3.60534	1.88581e-17	438.208	895.764	985.646	12898.7	8731.04	6603.25	12.1707
ENSMUSG00000037202	Prf1	866.941	3.60398	4.63113e-45	103.48	155.055	136.553	2280.38	1434.96	1091.23	12.1593
ENSMUSG00000054203	Ifi205	946.214	3.60352	1.03115e-10	156.276	125.427	149.9	2961.77	1528.99	754.918	12.1553
ENSMUSG00000058715	Fcer1g	6003.16	3.56895	2.15513e-60	607.155	1019.22	1172.51	12475.1	11932.9	8812.12	11.8675
ENSMUSG00000029120	Ppp2r2c	56.9814	3.56786	6.60568e-17	8.44738	9.87612	8.21371	76.8561	104.377	134.117	11.8586
ENSMUSG00000057346	Apol9a	345.73	3.55999	3.91079e-36	39.0691	58.2691	64.683	886.657	586.771	438.93	11.7941
ENSMUSG00000030742	Lat	1370.02	3.55984	2.27054e-92	162.612	231.101	248.465	2873.67	2195.69	2508.6	11.7928
ENSMUSG00000014543	Klra17	32.1182	3.55899	8.83584e-07	0	12.839	2.05343	38.428	73.3463	66.0426	11.7859
ENSMUSG00000050967	Creg2	43.1775	3.5455	2.33075e-14	4.22369	5.92567	10.2671	71.2325	91.2128	76.2031	11.6762
ENSMUSG00000029816	Gpnmb	1741.6	3.5345	1.41986e-112	224.911	342.701	261.812	3057.37	3127.56	3435.23	11.5875
ENSMUSG00000037544	Dlgap5	340.35	3.52162	8.05813e-86	54.908	58.2691	50.309	595.166	641.31	642.138	11.4845
ENSMUSG00000086652	RP23-160G19.1	46.5768	3.51155	2.50435e-13	4.22369	3.95045	14.374	78.7306	83.6901	94.4918	11.4046
ENSMUSG00000028460	Sit1	147.504	3.50928	1.91047e-39	19.0066	29.6284	22.5877	252.125	254.832	306.844	11.3867
ENSMUSG00000030745	Il21r	708.205	3.50448	1.08934e-83	90.8093	116.538	136.553	1508.07	1181.06	1216.2	11.3489
ENSMUSG00000027322	Siglec1	760.976	3.50327	3.5196e-129	115.096	123.451	131.419	1373.1	1524.29	1298.5	11.3394
ENSMUSG00000022180	Slc7a8	503.104	3.49553	3.91562e-63	83.4178	66.17	96.5111	1023.5	1029.67	719.357	11.2787
ENSMUSG00000069793	Slfn9	264.288	3.49519	8.09062e-44	46.4606	31.6036	51.3357	611.099	405.286	439.946	11.276
ENSMUSG00000022831	Hcls1	3413.23	3.48557	3.26614e-93	451.935	586.641	639.643	7462.54	6138.52	5200.1	11.2011
ENSMUSG00000002068	Ccne1	276.17	3.47712	1.29107e-53	63.3553	33.5788	40.0419	504.251	533.171	482.619	11.1357
ENSMUSG00000032322	Pstpip1	1559.87	3.47108	4.09964e-117	234.415	270.606	268.999	3320.74	2835.12	2429.35	11.0892
ENSMUSG00000040133	Gpr176	69.1817	3.45548	1.39467e-19	8.44738	15.8018	10.2671	102.162	126.005	152.406	10.9699
ENSMUSG00000022014	Epsti1	2210.02	3.44285	7.02639e-94	278.763	424.673	412.739	4520.45	3683.3	3940.21	10.8743
ENSMUSG00000021886	Gpr65	610.236	3.43437	8.40728e-75	86.5856	85.9222	137.58	1105.04	1188.59	1057.7	10.8106
ENSMUSG00000070524	Fcrlb	38.2046	3.43437	9.44108e-09	8.44738	7.90089	3.08014	110.598	67.7043	31.4973	10.8106
ENSMUSG00000006403	Adamts4	132.576	3.43319	2.40858e-19	11.6151	17.777	37.9884	327.107	219.099	181.871	10.8017
ENSMUSG00000022322	Shcbp1	256.764	3.43104	5.33924e-62	36.9573	49.3806	44.1487	425.52	491.797	492.78	10.7856
ENSMUSG00000072109	AC167036.4	30.0012	3.42389	1.4207e-09	3.16777	2.96284	9.24043	62.797	60.1816	41.6577	10.7323
ENSMUSG00000028602	Tnfrsf8	83.6989	3.4207	3.47691e-17	8.44738	11.8513	22.5877	195.889	160.798	102.62	10.7086
ENSMUSG00000001444	Tbx21	270.24	3.41697	6.74095e-49	32.7336	47.4054	58.5227	575.483	467.348	439.946	10.6809
ENSMUSG00000037321	Tap1	8909.92	3.40963	6.93851e-130	1428.66	1534.75	1634.53	18938.5	16499.2	13423.9	10.6267
ENSMUSG00000041377	Ninj2	21.5594	3.40481	5.02316e-07	2.11184	6.91328	2.05343	43.1144	50.7782	24.385	10.5913
ENSMUSG00000041431	Ccnb1	390.028	3.40189	1.13537e-58	51.7402	66.17	84.1906	592.354	778.6	767.111	10.5699
ENSMUSG00000026548	Slamf9	1459.21	3.4016	2.53529e-144	249.198	279.494	227.931	2629.98	2916.93	2451.71	10.5678
ENSMUSG00000040522	Tlr8	183.73	3.40027	1.03148e-37	42.2369	25.6779	27.7213	301.801	406.226	298.716	10.5581
ENSMUSG00000050075	Gpr171	635.036	3.39171	1.34922e-44	97.1448	127.402	106.778	1492.13	1231.84	754.918	10.4956
ENSMUSG00000079017	Ifi27l2a	12744	3.39126	4.56892e-74	1532.14	2500.63	2620.17	24598.6	20641.4	24570.9	10.4923
ENSMUSG00000025746	Il6	37.1099	3.38611	6.95807e-09	4.22369	3.95045	11.2939	108.723	50.7782	43.6897	10.4549
ENSMUSG00000076490	Trbc1	1021.46	3.38182	2.11543e-121	170.003	187.646	178.648	2058.24	1623.02	1911.17	10.4239
ENSMUSG00000020396	Nefh	44.7458	3.37936	1.96965e-13	10.5592	8.88851	4.10686	63.7343	96.8548	84.3314	10.4061
ENSMUSG00000068220	Lgals1	14822	3.379	7.47318e-183	2947.08	2466.07	2386.08	28777.9	27241.6	25113.5	10.4035
ENSMUSG00000060802	B2m	94632.9	3.37897	5.49743e-247	14944.5	16988.9	17858.7	171894	178027	168085	10.4033
ENSMUSG00000020914	Top2a	3139.68	3.37844	5.69653e-77	386.468	688.365	577.013	5400.54	5873.35	5912.34	10.3995
ENSMUSG00000094796	RP24-218K1.3	380.133	3.37436	2.1566e-44	53.852	86.9098	59.5494	880.096	650.714	549.678	10.3702
ENSMUSG00000030149	Klrk1	948.986	3.3711	5.24838e-58	126.711	208.386	166.328	2079.8	1772.54	1340.16	10.3467
ENSMUSG00000024803	Ankrd1	2470.02	3.37043	3.73702e-42	444.543	447.388	414.793	6389.36	4498.58	2625.45	10.3419
ENSMUSG00000073405	RP23-108F2.8	114.694	3.35789	2.19401e-30	14.7829	27.6531	18.4809	224.945	189.948	212.353	10.2524
ENSMUSG00000024338	Psmb8	8841.41	3.35598	2.70745e-89	1461.4	1637.46	1621.18	19720.1	16486.9	12121.4	10.2388
ENSMUSG00000037628	Cdkn3	214.757	3.34874	4.69098e-32	19.0066	39.5045	56.4693	390.841	411.868	370.855	10.1876
ENSMUSG00000026166	Ccl20	57.2942	3.34616	1.29968e-13	8.44738	3.95045	18.4809	99.3505	124.125	89.4116	10.1694
ENSMUSG00000036223	Ska1	132.679	3.33939	3.11091e-31	17.9507	20.7398	32.8549	204.325	265.175	255.026	10.1218
ENSMUSG00000102051	RP23-458B6.6	88.3423	3.33518	0.000726148	2.11184	13.8266	31.8281	238.066	172.082	72.1389	10.0923
ENSMUSG00000028678	Kif2c	363.875	3.32478	3.98139e-68	49.6283	66.17	82.1371	678.583	667.64	639.09	10.0198
ENSMUSG00000009292	Trpm2	209.758	3.32128	1.03829e-47	38.0132	39.5045	36.9617	418.959	408.107	317.005	9.99548
ENSMUSG00000044201	Cdc25c	86.9658	3.30689	6.69629e-22	7.39146	18.7646	21.561	171.52	154.215	148.342	9.89633
ENSMUSG00000074896	Ifit3	10011.7	3.30374	5.77526e-55	1890.1	1807.33	1826.52	25367.2	16842.4	12336.8	9.87474
ENSMUSG00000030077	Chl1	55.6856	3.30131	1.42087e-09	10.5592	5.92567	14.374	138.716	126.946	37.5935	9.85809
ENSMUSG00000013707	Tnfaip8l2	757.539	3.297	1.57562e-78	111.928	138.266	169.408	1517.44	1413.33	1194.86	9.82867
ENSMUSG00000078521	Aunip	67.9322	3.29366	7.0054e-19	10.5592	17.777	9.24043	140.59	103.437	125.989	9.80598
ENSMUSG00000025017	Pik3ap1	974.649	3.29222	8.7345e-94	176.339	186.659	178.648	2099.48	1702.01	1504.76	9.79618
ENSMUSG00000021091	Serpina3n	6565.63	3.28892	2.71696e-53	1166.79	1300.68	1188.93	15524.9	12679.5	7532.93	9.77382
ENSMUSG00000016498	Pdcd1lg2	88.0222	3.28731	2.81628e-14	14.7829	14.8142	19.5076	259.624	126.946	92.4597	9.7629
ENSMUSG00000030707	Coro1a	11662.8	3.28679	1.38088e-155	1824.63	2365.33	2313.19	22052.1	20030.1	21391.7	9.75938
ENSMUSG00000049128	Ivl	89.0875	3.27838	1.01657e-15	10.5592	17.777	21.561	203.387	191.829	89.4116	9.70263
ENSMUSG00000078945	Naip2	525.453	3.27564	3.3262e-64	92.9211	108.637	93.431	1045.99	1071.04	740.694	9.68424
ENSMUSG00000067714	Lpar5	32.4992	3.27079	5.02249e-10	4.22369	10.8637	3.08014	53.4243	57.3606	66.0426	9.65176
ENSMUSG00000046804	Phgr1	23.4958	3.27013	2.12699e-08	2.11184	5.92567	5.13357	42.1771	47.0169	38.6095	9.64731
ENSMUSG00000091694	Apol11b	120.109	3.26555	9.68855e-13	26.3981	13.8266	27.7213	98.4133	182.426	371.871	9.61674
ENSMUSG00000022439	Parvg	1148.23	3.2632	2.81239e-85	246.03	219.25	184.809	2168.84	2357.43	1713.04	9.6011
ENSMUSG00000024791	Cdca5	253.443	3.25825	2.94436e-34	53.852	63.2072	26.6946	391.778	522.828	462.299	9.56819
ENSMUSG00000046591	Ticrr	97.5408	3.25754	1.04373e-24	23.2303	11.8513	20.5343	163.085	204.994	161.55	9.56352
ENSMUSG00000030579	Tyrobp	4764.6	3.25647	2.46645e-107	715.915	1017.24	974.352	9107.44	8987.75	7784.9	9.55644
ENSMUSG00000033880	Lgals3bp	12840	3.25626	0	2469.8	2421.62	2407.64	24235.9	23338.2	22167	9.55504
ENSMUSG00000033777	Tlr13	1133.04	3.25338	2.5014e-42	145.717	252.829	246.411	2248.51	2472.15	1432.62	9.53594
ENSMUSG00000023078	Cxcl13	405.223	3.24328	7.42863e-31	86.5856	79.0089	66.7364	827.609	949.741	421.657	9.46943
ENSMUSG00000042489	Clspn	298.513	3.23593	1.38214e-60	65.4672	61.2319	45.1754	491.129	551.978	576.095	9.42135
ENSMUSG00000026628	Atf3	1038.89	3.22082	1.28219e-33	206.961	190.609	206.37	2730.26	1825.2	1073.95	9.32314
ENSMUSG00000035493	Tgfbi	10920.8	3.22064	2.5433e-58	2329.36	2065.1	1953.84	23741	22463.7	12971.8	9.32198
ENSMUSG00000012519	Mlkl	1109.27	3.21452	1.9284e-38	205.905	237.027	204.316	2608.42	2230.48	1169.46	9.28253
ENSMUSG00000061947	Serpina10	122.73	3.21365	1.13916e-24	29.5658	23.7027	18.4809	291.491	186.187	186.951	9.27692
ENSMUSG00000068246	Apol9b	549.728	3.21245	3.08394e-31	68.6349	137.278	114.992	1373.1	882.977	721.389	9.2692
ENSMUSG00000044827	Tlr1	490.569	3.21199	3.75095e-73	76.0264	105.674	104.725	936.332	940.338	780.319	9.2663
ENSMUSG00000030220	Arhgdib	4204.7	3.20354	2.12148e-132	675.79	898.727	895.295	7916.18	7447.47	7394.74	9.21215
ENSMUSG00000028268	Gbp3	6167.74	3.2024	1.70426e-38	1081.26	1222.66	1322.41	16040.4	10779.1	6560.57	9.20491
ENSMUSG00000028927	Padi2	610.777	3.19651	3.08071e-110	131.99	109.625	119.099	1055.37	1109.6	1138.98	9.1674
ENSMUSG00000017830	Dhx58	1171.85	3.19592	1.77778e-57	179.507	239.002	273.106	2645.91	1990.69	1702.88	9.16366
ENSMUSG00000018168	Ikzf3	571.222	3.19375	5.98205e-98	114.04	103.699	120.126	1124.72	1000.52	964.223	9.14987
ENSMUSG00000004552	Ctse	53.593	3.19282	1.32657e-15	10.5592	9.87612	11.2939	87.166	120.363	82.2993	9.14394
ENSMUSG00000062939	Stat4	281.079	3.19188	1.60386e-62	45.4047	64.1948	56.4693	508.937	523.768	487.7	9.13799
ENSMUSG00000095028	Sirpb1b	139.954	3.19159	7.23105e-27	28.5099	25.6779	28.748	298.989	283.042	174.759	9.13619
ENSMUSG00000026358	Rgs1	379.881	3.18852	4.52995e-73	80.2501	65.1824	80.0837	733.882	617.802	702.084	9.11674
ENSMUSG00000074622	Mafb	1391.83	3.1876	1.89106e-46	310.441	250.853	264.892	3248.57	2641.41	1634.81	9.11095
ENSMUSG00000053398	Phgdh	608.251	3.18617	1.04183e-95	121.431	109.625	130.393	1014.13	1211.15	1062.78	9.10192
ENSMUSG00000003348	Mob3a	255.535	3.17514	4.86143e-47	67.579	42.4673	43.122	509.874	436.317	433.849	9.03258
ENSMUSG00000024965	Fermt3	1649.3	3.17499	1.04328e-97	295.658	345.664	344.976	3212.02	3262.03	2435.45	9.03168
ENSMUSG00000078780	RP24-176A1.3	88.6461	3.17381	6.56048e-20	13.727	18.7646	20.5343	179.018	188.068	111.764	9.02426
ENSMUSG00000050014	Apol10b	394.737	3.17197	1.07949e-06	61.2435	84.9346	90.3508	1314.99	542.575	274.331	9.01277
ENSMUSG00000020395	Itk	553.423	3.16956	1.66109e-73	122.487	91.8479	118.072	967.262	883.917	1136.95	8.99771
ENSMUSG00000075010	RP23-52N2.1	7526.81	3.16872	4.79823e-90	1224.87	1673.01	1621.18	15141.6	14253.6	11246.6	8.9925
ENSMUSG00000026458	Ppfia4	585.707	3.1641	1.08936e-92	106.648	114.563	131.419	963.513	1143.45	1054.65	8.96373
ENSMUSG00000027469	Tpx2	1038.85	3.16066	7.17856e-57	138.326	249.866	238.198	1679.59	1954.96	1972.13	8.94238
ENSMUSG00000000386	Mx1	712.758	3.15692	2.2131e-09	70.7468	183.696	176.595	1884.85	1114.3	846.362	8.91923
ENSMUSG00000026683	Nuf2	401.357	3.15523	1.92125e-75	69.6909	88.8851	84.1906	665.461	779.54	720.373	8.90879
ENSMUSG00000024349	Tmem173	2099.22	3.15502	4.44351e-65	335.783	526.397	408.632	4435.16	3791.44	3097.91	8.90748
ENSMUSG00000038037	Socs1	486.697	3.15467	4.09097e-09	45.4047	107.65	141.687	1191.27	864.17	569.999	8.90531
ENSMUSG00000026177	Slc11a1	1009.61	3.13986	2.27938e-42	124.599	248.878	243.331	1701.14	2137.39	1602.3	8.81436
ENSMUSG00000072082	Ccnf	412.431	3.13169	9.16414e-60	65.4672	79.9966	107.805	697.328	720.299	803.688	8.7646
ENSMUSG00000056116	H2-T22	9359.87	3.13111	6.59015e-115	2101.29	1802.39	1850.14	19189.6	17202.5	14013.2	8.76108
ENSMUSG00000062488	Ifit3b	1594.99	3.13042	5.90665e-39	279.819	344.677	356.27	4168.04	2431.71	1989.41	8.75691
ENSMUSG00000069910	Spdl1	209.446	3.12811	1.8778e-42	50.6843	40.4921	37.9884	375.845	431.615	320.053	8.74287
ENSMUSG00000001228	Uhrf1	685.341	3.12155	8.72888e-106	156.276	135.303	132.446	1155.65	1320.23	1212.14	8.70324
ENSMUSG00000017716	Birc5	765.498	3.11935	3.51608e-98	134.102	159.993	179.675	1292.49	1475.39	1351.33	8.68995
ENSMUSG00000026271	Gpr35	551.866	3.11767	2.06933e-34	93.9771	113.575	134.5	1304.68	1032.49	631.977	8.67986
ENSMUSG00000090942	F830016B08Rik	386.787	3.11356	3.26107e-25	84.4738	79.9966	75.9768	860.413	863.23	356.63	8.65515
ENSMUSG00000029377	Ereg	55.7343	3.11265	8.07193e-10	12.6711	15.8018	6.16028	89.9778	157.977	51.8181	8.64971
ENSMUSG00000039187	Fanci	121.382	3.11164	2.22949e-23	13.727	24.6903	36.9617	190.266	222.86	239.786	8.64368
ENSMUSG00000031165	Was	624.35	3.11103	2.2039e-93	122.487	122.464	143.74	1180.02	1173.54	1003.85	8.63997
ENSMUSG00000039981	Zc3h12d	319.069	3.10843	5.5286e-44	49.6283	72.0957	77.0036	695.454	528.47	491.764	8.62446
ENSMUSG00000029275	Gfi1	76.9654	3.10437	1.17903e-17	17.9507	15.8018	14.374	172.458	95.9144	145.294	8.60018
ENSMUSG00000061100	Retnia	32063.8	3.09672	1.073e-46	6036.71	7019.95	7078.17	69710.3	67306.5	35231.2	8.55472
ENSMUSG00000020732	Rab37	141.458	3.09552	6.39146e-33	23.2303	30.616	34.9083	232.443	236.965	290.588	8.54763
ENSMUSG00000049037	Clec4a1	964.066	3.09431	5.16817e-51	136.214	248.878	220.744	1748.94	1950.26	1479.36	8.54045
ENSMUSG00000021423	Ly86	1886.9	3.09345	5.15806e-62	286.155	431.586	469.208	3155.79	3943.78	3034.91	8.53532
ENSMUSG00000022148	Fyb	1376.31	3.08368	1.92157e-42	168.948	346.652	355.243	2503.45	2530.45	2353.15	8.47773
ENSMUSG00000026394	Atp6v1g3	25.4627	3.07678	2.63893e-06	0	8.88851	7.187	58.1107	46.0765	32.5133	8.43726
ENSMUSG00000070000	Fcho1	328.643	3.07661	4.6974e-51	67.579	53.331	88.2974	636.406	599.935	526.309	8.43627
ENSMUSG00000015355	Cd48	1624.81	3.07558	1.45679e-129	299.882	349.615	383.991	3072.37	2752.37	2890.64	8.43029
ENSMUSG00000023045	Soat2	46.6402	3.07537	5.73158e-11	13.727	10.8637	5.13357	117.159	64.8833	68.0747	8.42907
ENSMUSG00000034438	Gbp8	932.136	3.07523	6.40701e-44	163.668	229.126	200.209	2193.21	1611.74	1194.86	8.42823
ENSMUSG00000031101	Sash3	1408.44	3.06903	1.37785e-104	240.75	328.875	329.575	2471.58	2465.57	2614.27	8.39208
ENSMUSG00000035561	Aldh1b1	143.459	3.06773	2.4256e-28	23.2303	37.5293	30.8014	271.808	296.206	201.176	8.38455
ENSMUSG00000034883	Lrr1	43.3023	3.06472	6.37767e-11	14.7829	6.91328	6.16028	58.1107	99.6758	74.171	8.36706
ENSMUSG00000048163	Selplg	3256.59	3.06469	4.1529e-128	635.665	717.006	733.074	6484.03	5104.15	5865.6	8.36691
ENSMUSG00000031827	Cotl1	7047.4	3.06445	4.60246e-165	1466.68	1505.12	1543.15	13272.7	13453.4	11043.3	8.36551
ENSMUSG00000027995	Tlr2	1338.24	3.06098	1.17111e-128	256.589	292.333	310.068	2546.56	2411.97	2211.92	8.34539
ENSMUSG00000051378	Kif18b	188.166	3.05604	1.96844e-21	19.0066	44.4425	57.496	310.236	280.221	417.593	8.31686
ENSMUSG00000025422	Agap2	354.336	3.05572	3.34422e-71	82.3619	71.1081	74.9501	686.081	600.876	610.64	8.315
ENSMUSG00000047415	Gpr68	420.399	3.05554	1.13253e-64	91.8652	100.736	78.0303	744.192	659.177	848.394	8.31396
ENSMUSG00000050777	Tmem37	1624.08	3.05415	4.53899e-73	341.063	285.42	420.953	2765.88	3375.81	2555.34	8.30596
ENSMUSG00000034652	Cd300a	852.575	3.04929	1.24868e-30	96.0889	233.076	221.77	1266.25	1751.85	1546.41	8.27805
ENSMUSG00000023505	Cdca3	573.536	3.0472	1.87305e-80	107.704	146.167	117.045	938.206	1067.28	1064.81	8.26607
ENSMUSG00000007080	Pole	328.762	3.04561	5.32199e-52	86.5856	67.1576	59.5494	505.188	652.594	601.496	8.25697
ENSMUSG00000057191	RP23-411N10.2	1001.35	3.04337	3.02195e-37	145.717	236.039	267.972	2115.42	1971.89	1271.07	8.24414
ENSMUSG00000005470	Asf1b	416.072	3.03876	6.94365e-72	97.1448	101.724	71.87	738.568	761.674	725.453	8.21785
ENSMUSG00000081272	RP23-167N13.2	85.9067	3.02962	2.16026e-23	21.1184	20.7398	14.374	164.022	144.812	150.374	8.16593
ENSMUSG00000034459	Ifit1	6932.33	3.02824	1.02954e-36	1169.96	1635.49	1736.17	17405.1	11534.2	8113.08	8.15812
ENSMUSG00000038943	Prc1	531.896	3.02272	1.1645e-54	84.4738	133.328	131.419	842.605	921.531	1078.02	8.127
ENSMUSG00000049916	RP23-153F8.13	47.8633	3.01689	4.89195e-12	4.22369	11.8513	15.4007	77.7933	99.6758	78.2351	8.09421
ENSMUSG00000039196	Orm1	93.6045	3.0161	4.88445e-13	35.9014	14.8142	11.2939	224.007	160.798	114.813	8.08978
ENSMUSG00000040276	Pacsin1	85.9174	3.01577	2.39102e-12	34.8454	11.8513	10.2671	202.45	138.23	117.861	8.08791
ENSMUSG00000034311	Kif4	412.286	3.01465	1.29661e-57	72.8586	104.687	94.4577	629.845	769.196	802.672	8.08166
ENSMUSG00000099474	RP23-362B7.1	35.3119	3.00894	8.26964e-10	7.39146	12.839	3.08014	64.6716	63.943	59.9464	8.0497
ENSMUSG00000045328	Cenpe	661.168	3.00763	2.41896e-57	107.704	186.659	143.74	1111.6	1134.05	1283.26	8.0424
ENSMUSG00000042262	Ccr8	71.3679	3.00605	5.47486e-10	30.6217	12.839	4.10686	120.908	156.096	103.636	8.03363
ENSMUSG00000037991	Rmi2	76.592	3.00366	3.00836e-18	15.8388	24.6903	10.2671	130.28	150.454	128.021	8.0203
ENSMUSG00000024640	Psat1	1449.9	2.99908	2.77394e-63	364.293	298.259	304.934	2732.14	3043.87	1955.88	7.99489
ENSMUSG00000024989	Cep55	327.654	2.99798	2.56569e-31	39.0691	86.9098	92.4043	609.225	614.04	524.277	7.98879
ENSMUSG00000067599	Klra7	141.63	2.99727	2.21424e-19	15.8388	38.5169	40.0419	293.365	281.161	180.855	7.98488
ENSMUSG00000027843	Ptpn22	690.902	2.99399	5.73571e-57	199.569	150.117	112.939	1209.08	1304.25	1169.46	7.96677
ENSMUSG00000040084	Bub1b	625.724	2.99367	3.47556e-89	128.823	153.08	136.553	1001	1148.15	1186.74	7.96496
ENSMUSG00000019992	Mtfr2	100.651	2.99156	1.03666e-27	22.1744	24.6903	20.5343	178.081	179.604	178.823	7.95334
ENSMUSG00000060459	Kng2	43.9242	2.98948	9.53866e-10	5.27961	13.8266	10.2671	114.347	63.943	55.8822	7.94189
ENSMUSG00000054342	Kcnn4	746.857	2.98861	2.18978e-58	150.997	144.191	206.37	1550.24	1312.71	1116.63	7.93708
ENSMUSG00000017724	Etv4	47.41	2.98578	1.54802e-09	15.8388	5.92567	10.2671	64.6716	128.826	58.9304	7.92156
ENSMUSG00000039055	Eme1	100.215	2.98503	3.85811e-26	20.0625	23.7027	23.6144	165.897	199.352	168.663	7.91744
ENSMUSG00000031821	Gins2	221.836	2.98259	1.17386e-44	61.2435	48.393	40.0419	417.085	401.524	362.727	7.90404
ENSMUSG00000044701	Il27	33.1025	2.97892	3.8859e-07	2.11184	8.88851	11.2939	89.0406	51.7186	35.5614	7.88395
ENSMUSG00000021451	Sema4d	1770.3	2.978	6.01538e-95	318.888	438.5	438.407	3245.76	3247.93	2932.29	7.87893
ENSMUSG00000035365	Parpbp	96.5255	2.97553	3.08955e-20	14.7829	22.7151	27.7213	134.029	203.113	176.791	7.86544
ENSMUSG00000076752	Tcrg-C2	81.1046	2.9678	1.42802e-12	19.0066	21.7275	14.374	74.0443	204.053	153.422	7.82342
ENSMUSG00000051457	Spn	2318.01	2.96716	1.11238e-65	384.356	596.518	595.494	4502.64	3679.54	4149.51	7.81995
ENSMUSG00000025804	Ccr1	687.482	2.96116	5.95593e-40	179.507	139.253	150.927	1508.07	1322.11	825.025	7.78749
ENSMUSG00000027715	Ccna2	949.629	2.96018	1.35975e-62	165.78	231.101	251.545	1434.02	1864.69	1750.64	7.78223
ENSMUSG00000044811	Cd300d	1192.06	2.95818	1.01954e-73	210.129	278.507	326.495	2132.29	2252.11	1952.83	7.77143
ENSMUSG00000001123	Lgals9	7206.71	2.95646	1.35657e-74	1589.16	1640.42	1705.37	15848.3	12526.2	9930.78	7.76215
ENSMUSG00000035852	Misp	948.229	2.95626	1.74319e-30	179.507	244.928	224.85	2404.1	1585.41	1050.59	7.7611
ENSMUSG00000097352	RP24-547D11.3	67.0351	2.9556	1.39054e-16	11.6151	15.8018	18.4809	139.653	123.184	93.4757	7.75754
ENSMUSG00000026104	Stat1	5630.45	2.95504	2.8062e-72	1100.27	1411.3	1347.05	12158.3	9662.91	8102.92	7.75452
ENSMUSG00000029561	Oasl2	7700.99	2.95054	2.43596e-51	1374.81	1956.46	1961.02	17404.2	13019.9	10489.6	7.73037
ENSMUSG00000087213	AC101915.2	20.8534	2.94991	3.3461e-07	5.27961	3.95045	5.13357	32.8044	41.3749	36.5775	7.72703
ENSMUSG00000030651	Art2b	31.282	2.94838	5.52999e-09	7.39146	5.92567	8.21371	49.6753	42.3152	74.171	7.71881
ENSMUSG00000064109	Hcst	322.39	2.94424	4.60632e-49	59.1316	85.9222	77.0036	552.052	505.902	654.33	7.69672
ENSMUSG00000069874	Irgm2	6036.9	2.93761	2.06476e-71	1300.9	1398.46	1482.58	13467.6	10012.7	8559.13	7.66141
ENSMUSG00000028931	Kcnab2	807.092	2.93507	1.08152e-94	205.905	176.783	177.622	1531.5	1472.57	1278.18	7.64793
ENSMUSG00000029449	Rhof	601.887	2.93382	1.39114e-69	117.207	135.303	165.301	1186.58	993.937	1012.99	7.64129
ENSMUSG00000050350	GRp18	218.456	2.92925	7.83139e-41	44.3487	56.2939	51.3357	453.638	353.567	351.55	7.61713
ENSMUSG00000031548	Sfrp1	1856.91	2.92867	3.38883e-69	364.293	475.041	453.808	3564.43	3676.72	2607.16	7.61407
ENSMUSG00000073705	Apitd1	148.893	2.92023	1.4936e-32	27.454	33.5788	43.122	270.871	237.905	280.427	7.56965
ENSMUSG00000072980	Oip5	78.5927	2.91805	6.66953e-17	20.0625	24.6903	10.2671	120.908	164.559	131.069	7.55823
ENSMUSG00000059498	Fcgr3	2432.64	2.91791	1.02813e-75	612.435	571.827	521.571	4675.1	4855.9	3359.03	7.55749
ENSMUSG00000073490	Ifi207	1025.15	2.91519	2.30719e-52	236.527	234.064	249.492	2257.88	1844.94	1327.97	7.54329
ENSMUSG00000079853	Klra1	51.912	2.90649	8.48676e-11	6.33553	13.8266	16.4274	99.3505	116.602	58.9304	7.49792
ENSMUSG00000090124	Ugt1a7c	79.5077	2.90451	4.0803e-18	12.6711	15.8018	27.7213	146.214	147.633	127.005	7.48763
ENSMUSG00000034116	Vav1	1969.76	2.90176	6.15773e-63	366.405	510.595	517.464	4137.11	3322.21	2964.81	7.47339
ENSMUSG00000050721	Plekho2	2036.01	2.8996	1.60148e-66	409.698	553.063	480.502	4312.38	3490.53	2969.89	7.46222
ENSMUSG00000000028	Cdc45	299.334	2.89895	4.07528e-52	86.5856	55.3063	70.8433	522.059	536.933	524.277	7.45882
ENSMUSG00000000290	Itgb2	4262.87	2.89763	1.12343e-71	796.165	1072.55	1157.11	8739.1	6963.2	6849.13	7.45203
ENSMUSG00000036587	Fut7	97.1038	2.89315	2.48131e-19	12.6711	33.5788	22.5877	165.897	184.306	163.583	7.4289
ENSMUSG00000040751	Lat2	408.697	2.89075	2.52707e-52	92.9211	94.8107	103.698	780.745	804.929	575.079	7.41654
ENSMUSG00000114608	RP24-482L4.2	95.4496	2.8901	1.72078e-16	9.5033	30.616	27.7213	179.018	180.545	145.294	7.41322
ENSMUSG00000043263	Ifi209	1489.59	2.88943	1.51548e-42	243.918	409.859	408.632	3240.14	2425.13	2209.89	7.40976
ENSMUSG00000031891	Hsd11b2	217.77	2.88932	4.83807e-42	58.0757	57.2815	40.0419	410.524	391.18	349.518	7.4092
ENSMUSG00000027323	Rad51	379.93	2.88207	8.99766e-69	101.369	86.9098	84.1906	630.782	711.836	664.491	7.37206
ENSMUSG00000049502	Dtx3l	2460.48	2.8737	2.44849e-52	475.165	614.295	682.765	5314.32	4339.66	3336.68	7.32941
ENSMUSG00000095609	RP24-482L4.3	99.9157	2.87052	5.03232e-15	11.6151	32.5912	27.7213	201.513	203.113	122.941	7.31328
ENSMUSG00000023274	Cd4	428.421	2.86795	1.40413e-36	88.6975	100.736	120.126	782.62	542.575	935.773	7.30026
ENSMUSG00000020897	Aurkb	320.393	2.86581	7.36144e-62	66.5231	80.9842	84.1906	538.93	573.606	578.127	7.28945
ENSMUSG00000079339	Ifit1bl1	656.438	2.86564	1.38827e-40	122.487	172.832	179.675	1494.01	1015.56	954.062	7.2886
ENSMUSG00000042029	Ncapg2	746.374	2.85989	8.52544e-107	182.675	172.832	186.862	1337.48	1371.01	1227.38	7.25961
ENSMUSG00000023903	Mmp25	44.978	2.85815	8.52749e-10	12.6711	11.8513	8.21371	118.096	61.1219	57.9143	7.25084
ENSMUSG00000040907	Atp1a3	358.968	2.85774	7.11568e-23	44.3487	107.65	108.832	665.461	742.867	484.651	7.24879
ENSMUSG00000028873	Cdca8	495.497	2.85546	7.69655e-55	93.9771	141.228	125.259	755.439	924.352	932.725	7.23733
ENSMUSG00000021190	Lgmn	12991.5	2.85227	3.05095e-128	3088.57	3283.81	3108.89	24610.8	24349.1	19508	7.22134
ENSMUSG00000022504	Ciita	1997.69	2.84327	1.07309e-47	527.961	473.066	465.101	4691.97	3180.22	2647.8	7.17647
ENSMUSG00000020649	Rrm2	1050.52	2.83981	1.46614e-92	227.023	256.779	288.507	1671.15	1985.05	1874.6	7.15925
ENSMUSG00000032218	Ccnb2	652.98	2.83873	6.31216e-44	109.816	161.968	208.423	1054.43	1140.63	1242.62	7.15389
ENSMUSG00000066867	Oas1e	20.9476	2.837	3.65323e-05	7.39146	1.97522	6.16028	40.3026	53.5992	16.2567	7.14533
ENSMUSG00000037318	Traf3ip3	481.64	2.83559	2.18472e-55	92.9211	127.402	134.5	959.764	777.659	797.592	7.13832
ENSMUSG00000029204	Rhoh	510.708	2.83184	1.47403e-61	96.0889	140.241	140.66	952.265	863.23	871.763	7.11982
ENSMUSG00000028175	Depdc1a	57.7525	2.83013	3.83701e-13	6.33553	19.7522	16.4274	93.7269	101.556	108.716	7.11138
ENSMUSG00000020399	Havcr2	877.652	2.82925	1.46579e-59	227.023	215.299	207.396	1778	1648.41	1189.78	7.10704
ENSMUSG00000048852	RP23-14F5.7	97.8729	2.82769	5.63591e-11	23.2303	25.6779	23.6144	297.114	124.125	93.4757	7.09936
ENSMUSG00000000486	2001-09-01	1205.28	2.82669	1.84056e-86	260.813	346.652	285.427	2317.87	1963.43	2057.48	7.09445
ENSMUSG00000046711	Hmga1	561.42	2.82533	2.05089e-39	172.115	119.501	125.259	1162.21	1057.88	731.549	7.08777
ENSMUSG00000028037	Ifi44	1695.74	2.81849	2.52413e-41	292.49	461.215	509.25	3634.73	2808.79	2467.96	7.05424
ENSMUSG00000027306	Nusap1	690.292	2.81834	5.99767e-51	123.543	205.423	184.809	1080.67	1324	1223.31	7.05351
ENSMUSG00000021384	Susd3	245.69	2.81818	3.75362e-52	57.0198	58.2691	67.7631	417.085	439.138	434.865	7.05274
ENSMUSG00000061232	H2-K1	112640	2.81603	7.08954e-253	29448.6	27539.6	27048.8	201401	196161	194240	7.0422
ENSMUSG00000034028	Cd226	210.614	2.81438	1.68409e-45	46.4606	58.2691	52.3624	352.413	375.195	378.983	7.03418
ENSMUSG00000028480	Glipr2	2586.53	2.81093	4.25642e-10	305.162	830.582	799.81	4821.31	5023.28	3739.03	7.01735
ENSMUSG00000041498	Kif14	175.309	2.8108	1.69009e-32	46.4606	34.5664	50.309	267.122	301.848	351.55	7.01673
ENSMUSG00000079363	Gbp4	5452.72	2.81041	3.57985e-12	1083.38	1490.31	1508.24	13918.4	9432.53	5283.41	7.01486
ENSMUSG00000049608	Gpr55	186.685	2.80655	2.6842e-34	38.0132	42.4673	59.5494	342.103	291.505	346.47	6.99611
ENSMUSG00000082978	Rpsa-ps11	20.551	2.80428	6.75888e-06	6.33553	0.987612	8.21371	37.4908	35.7328	34.5454	6.9851
ENSMUSG00000029414	Kntc1	235.055	2.80384	1.55791e-35	74.9705	40.4921	61.6028	382.406	436.317	414.545	6.98299
ENSMUSG00000071714	Csf2rb2	693.773	2.80352	1.23301e-49	147.829	184.683	188.915	1317.8	1391.7	931.709	6.98141
ENSMUSG00000043157	Arl11	380.414	2.79803	5.79907e-35	88.6975	70.1204	128.339	731.07	715.597	548.662	6.95491
ENSMUSG00000071715	Ncf4	906.777	2.79744	4.89595e-61	173.171	249.866	260.785	1716.14	1619.26	1421.44	6.95207
ENSMUSG00000020100	Slc29a3	1039.39	2.79722	3.4128e-100	285.099	241.965	257.705	1849.23	1950.26	1652.08	6.95101
ENSMUSG00000027863	Cd2	1208.41	2.79253	1.13436e-72	267.148	302.209	344.976	2405.03	1804.51	2126.57	6.92844
ENSMUSG00000097194	RP24-263E2.7	100.973	2.7867	1.93699e-18	25.3421	24.6903	26.6946	238.066	145.752	145.294	6.90051
ENSMUSG00000079553	Kifc1	227.018	2.78667	4.88792e-37	40.125	63.2072	68.7898	380.531	382.717	426.737	6.90036
ENSMUSG00000048327	Ckap2l	484.86	2.78627	6.07319e-58	92.9211	133.328	141.687	809.801	844.423	887.004	6.89845
ENSMUSG00000022218	Tgm1	463.173	2.78206	1.32269e-32	125.655	122.464	104.725	993.505	895.201	537.486	6.87835
ENSMUSG00000026582	Sele	30.9101	2.77912	5.2555e-07	10.5592	5.92567	7.187	80.6051	51.7186	29.4652	6.86434
ENSMUSG00000112023	Lilr4b	947.975	2.77882	1.76708e-26	210.129	235.052	278.24	2151.97	1879.74	932.725	6.86293
ENSMUSG00000030148	Clec4a2	479.674	2.777	1.37656e-40	129.878	115.551	121.152	707.638	1093.61	710.212	6.85425
ENSMUSG00000023913	Pla2g7	1555.22	2.77616	4.99453e-35	267.148	460.227	460.995	3009.57	3125.68	2007.7	6.85025
ENSMUSG00000025888	Casp1	664.36	2.77425	1.02796e-66	165.78	159.993	182.755	1276.56	1232.78	968.287	6.84119
ENSMUSG00000005824	Tnfsf14	122.299	2.77042	7.93513e-25	25.3421	39.5045	28.748	242.753	187.127	210.32	6.82307
ENSMUSG00000023940	Sgol1	163.697	2.77009	5.8477e-20	23.2303	36.5416	65.7097	278.369	287.743	290.588	6.82153
ENSMUSG00000024663	Rab3il1	1057.45	2.76655	1.25844e-46	322.056	247.891	243.331	2326.3	1734.92	1470.21	6.80479
ENSMUSG00000004266	Ptpn6	3098.43	2.76532	4.7147e-56	621.938	892.801	868.6	6555.26	4927.37	4724.59	6.79901
ENSMUSG00000002699	Lcp2	1529.58	2.76511	1.42211e-43	257.645	442.45	476.395	2855.86	2677.14	2467.96	6.79798
ENSMUSG00000040528	Milr1	277.265	2.76467	5.84517e-37	62.2994	75.0585	75.9768	471.446	588.651	390.16	6.79591
ENSMUSG00000049303	Syt12	128.81	2.76375	2.70798e-26	38.0132	35.554	25.6679	211.823	258.593	203.208	6.79158
ENSMUSG00000074151	Nlrc5	2393.08	2.76287	7.03283e-63	653.616	583.679	606.788	5115.61	4127.14	3271.65	6.78743
ENSMUSG00000027368	Dusp2	444.825	2.75984	6.86374e-48	103.48	113.575	126.286	946.642	704.313	674.651	6.77319
ENSMUSG00000003779	Kif20a	415.45	2.75855	2.16021e-63	100.313	111.6	108.832	640.155	749.449	782.351	6.76714
ENSMUSG00000068245	Phf11c	2472.19	2.75708	3.06497e-38	543.8	702.192	665.311	5644.23	4370.69	2906.89	6.76028
ENSMUSG00000020798	Spns3	34.4946	2.75645	1.244e-07	6.33553	3.95045	16.4274	53.4243	52.6589	74.171	6.75733
ENSMUSG00000097471	RP23-128P10.1	51.2739	2.75626	2.70032e-11	6.33553	17.777	15.4007	108.723	77.1077	82.2993	6.75642
ENSMUSG00000030114	Klrg1	139.748	2.75536	2.36644e-14	16.8948	31.6036	59.5494	231.505	201.232	297.7	6.75221
ENSMUSG00000071716	Apol7e	52.7232	2.75258	9.48589e-12	13.727	15.8018	11.2939	107.786	62.0623	105.668	6.73923
ENSMUSG00000024402	Lta	44.6676	2.75205	1.89949e-10	8.44738	14.8142	11.2939	60.9225	103.437	69.0908	6.73675
ENSMUSG00000020857	Nme2	93.4523	2.74889	7.22067e-22	28.5099	26.6655	17.4541	168.708	159.857	159.518	6.72199
ENSMUSG00000035455	Fignl1	335.127	2.74657	2.67328e-52	87.6415	88.8851	84.1906	500.502	646.012	603.528	6.71119
ENSMUSG00000029915	Clec5a	357.325	2.74642	4.3468e-44	82.3619	86.9098	108.832	616.723	726.881	522.245	6.7105
ENSMUSG00000031594	Fgl1	53.5435	2.74452	4.80731e-09	6.33553	15.8018	19.5076	135.904	82.7497	60.9624	6.70165
ENSMUSG00000019942	Cdk1	830.259	2.74068	2.91623e-61	170.003	250.853	226.904	1293.43	1459.4	1580.96	6.68387
ENSMUSG00000026073	Il1r2	95.4142	2.7347	5.94681e-20	30.6217	21.7275	22.5877	169.646	192.769	135.133	6.6562
ENSMUSG00000023349	Clec4n	465.662	2.73341	9.60288e-65	106.648	145.179	112.939	779.808	828.437	820.961	6.65025
ENSMUSG00000022652	Morc1	37.7352	2.73266	9.83974e-08	10.5592	10.8637	8.21371	90.9151	73.3463	32.5133	6.6468
ENSMUSG00000020493	Prr11	244.164	2.7315	4.3693e-22	34.8454	93.8231	62.6296	397.402	473.93	402.352	6.64147
ENSMUSG00000025743	Sdc3	3202.74	2.72896	1.65219e-100	885.919	816.755	816.238	6397.8	5400.36	4899.35	6.62976
ENSMUSG00000024401	Tnf	137.656	2.72572	9.1572e-10	8.44738	45.4301	54.4158	313.048	199.352	205.24	6.61489
ENSMUSG00000031004	Mki67	3159.7	2.72518	4.43593e-68	633.553	960.946	895.295	5126.86	5710.67	5630.9	6.61241
ENSMUSG00000000031	H19	76.6046	2.72392	7.20915e-06	25.3421	21.7275	13.3473	22.4945	179.604	197.112	6.60663
ENSMUSG00000037474	Dtl	244.734	2.72193	1.37603e-38	67.579	68.1452	57.496	348.664	468.288	458.234	6.59753
ENSMUSG00000015314	Slamf6	347.526	2.72057	5.10397e-49	77.0823	94.8107	102.671	618.598	666.699	525.293	6.59135
ENSMUSG00000022488	Nckap1l	3204.26	2.71897	3.69784e-134	802.501	845.396	887.081	6017.27	5593.13	5080.2	6.58403
ENSMUSG00000024300	Myo1f	1967.55	2.71804	9.91604e-78	417.089	592.567	547.239	3684.4	3263.91	3300.1	6.57977
ENSMUSG00000086150	Bach2os	30.9947	2.71568	6.48171e-09	10.5592	7.90089	6.16028	57.1734	56.4203	47.7539	6.56902
ENSMUSG00000025001	Hells	414.55	2.71244	1.06583e-52	100.313	104.687	124.232	621.409	815.273	721.389	6.55427
ENSMUSG00000030336	Cd27	340.875	2.70874	2.0772e-38	83.4178	107.65	80.0837	725.446	516.245	532.405	6.53749
ENSMUSG00000042357	Gjb5	76.3626	2.70576	5.68564e-12	10.5592	29.6284	20.5343	164.959	141.051	91.4437	6.52401
ENSMUSG00000022385	Gtse1	206.063	2.7043	9.74532e-39	45.4047	55.3063	63.6563	340.229	388.359	343.422	6.51741
ENSMUSG00000020089	Ppa1	2245.32	2.70371	1.88217e-33	496.283	685.403	610.895	4919.73	4267.25	2492.35	6.51476
ENSMUSG00000099974	Bcl2a1d	220.755	2.70313	4.51168e-26	36.9573	63.2072	75.9768	387.092	438.197	323.101	6.51213
ENSMUSG00000032281	Acsbg1	129.825	2.69692	2.41286e-24	35.9014	44.4425	23.6144	243.69	220.979	210.32	6.48417
ENSMUSG00000046805	Mpeg1	13822.8	2.69683	9.56476e-60	3100.19	3964.27	4017.53	26115.1	27166.4	18573.2	6.48377
ENSMUSG00000024610	Cd74	65339.8	2.69395	3.60498e-202	18187.2	17619	16669.7	115116	107151	117296	6.47084
ENSMUSG00000075266	Cenpw	110.578	2.69122	1.23041e-21	35.9014	33.5788	19.5076	194.952	207.815	171.711	6.45858
ENSMUSG00000096727	Psmb9	4747.38	2.68696	4.66533e-99	1117.17	1383.64	1327.54	9165.55	7953.38	7536.99	6.43953
ENSMUSG00000006398	Cdc20	784.873	2.68683	1.99981e-31	128.823	269.618	234.091	1279.37	1234.66	1562.67	6.43895
ENSMUSG00000031562	Dctd	36.8625	2.68608	5.8218e-09	14.7829	8.88851	6.16028	53.4243	78.9884	58.9304	6.4356
ENSMUSG00000021765	Fst	536.184	2.68591	1.58162e-08	193.234	120.489	119.099	914.775	1375.71	493.796	6.43485
ENSMUSG00000022021	Diaph3	371.269	2.67704	5.19104e-51	87.6415	108.637	104.725	569.86	727.821	628.929	6.39544
ENSMUSG00000040613	Apobec1	1533.53	2.67641	4.59976e-67	389.635	420.723	434.3	2806.18	3028.83	2121.49	6.39263
ENSMUSG00000027326	Casc5	249.65	2.67565	2.0237e-35	55.9639	88.8851	57.496	406.775	470.169	418.609	6.38928
ENSMUSG00000058470	RP23-32C18.6	153.703	2.67471	2.68058e-33	46.4606	38.5169	40.0419	271.808	276.459	248.93	6.38512
ENSMUSG00000044583	Tlr7	609.474	2.67162	5.76807e-42	121.431	192.584	181.728	1062.86	1210.21	888.02	6.37146
ENSMUSG00000017499	Cdc6	254.451	2.66975	1.24695e-34	87.6415	53.331	66.7364	392.716	496.498	429.785	6.36319
ENSMUSG00000031662	Snx20	990.742	2.66854	5.18698e-71	241.806	278.507	287.48	1968.27	1673.8	1494.6	6.35784
ENSMUSG00000021485	Mxd3	211.207	2.66647	1.0665e-38	47.5165	68.1452	56.4693	357.1	348.865	389.144	6.34873
ENSMUSG00000112843	RP23-325K4.10	49.9418	2.66461	1.31885e-10	8.44738	12.839	19.5076	78.7306	110.02	70.1068	6.34056
ENSMUSG00000047592	Nxpe5	45.892	2.66312	6.73335e-08	5.27961	17.777	14.374	118.096	63.943	55.8822	6.33403
ENSMUSG00000030677	Kif22	568.699	2.6614	6.62495e-46	111.928	177.77	175.568	893.217	980.772	1072.94	6.32647
ENSMUSG00000063524	Eno1	4571.12	2.65948	9.48854e-120	1320.96	1216.74	1210.5	8588.2	8088.78	7001.54	6.31804
ENSMUSG00000060131	Atp8b4	683.403	2.65902	3.3382e-69	219.632	173.82	167.354	1082.55	1245.95	1211.12	6.31606
ENSMUSG00000032796	Lama1	130.592	2.65819	8.78519e-12	26.3981	38.5169	42.0953	124.657	187.127	364.759	6.31242
ENSMUSG00000064065	Ipcef1	424.256	2.65223	2.36993e-59	135.158	103.699	110.885	742.317	775.779	677.699	6.28639
ENSMUSG00000022860	Chodl	25.0478	2.64704	0.000411495	10.5592	1.97522	8.21371	11.2472	45.1362	73.1549	6.26379
ENSMUSG00000114784	RP23-151C6.3	22.1053	2.64561	2.25137e-05	1.05592	8.88851	8.21371	36.5535	29.1505	48.77	6.25758
ENSMUSG00000035683	Melk	332.897	2.64534	5.38901e-39	65.4672	103.699	105.752	521.122	626.265	575.079	6.25641
ENSMUSG00000018008	Cyth4	2842.17	2.64427	2.92865e-48	579.701	871.074	900.428	5581.44	5005.42	4114.96	6.25181
ENSMUSG00000085531	Slc36a3os	42.7231	2.6434	1.28677e-07	4.22369	22.7151	8.21371	73.107	78.9884	69.0908	6.24801
ENSMUSG00000020143	Dock2	1980.15	2.64168	1.79823e-121	505.787	560.964	573.933	3666.6	3358.89	3214.75	6.24056
ENSMUSG00000058818	Pirb	1720.29	2.6408	1.57652e-27	341.063	576.765	508.223	3894.35	3024.13	1977.22	6.23676
ENSMUSG00000051498	Tlr6	113.404	2.63933	1.49594e-25	33.7895	30.616	29.7747	209.011	198.411	178.823	6.23041
ENSMUSG00000033952	Aspm	361.86	2.63743	4.63259e-22	50.6843	128.39	121.152	567.985	626.265	676.683	6.22223
ENSMUSG00000001348	Acp5	1058.58	2.634	5.66597e-64	233.359	321.961	325.468	1656.15	1977.53	1837	6.20745
ENSMUSG00000099398	Ms4a14	114.326	2.63167	5.97952e-24	40.125	27.6531	27.7213	209.948	195.59	184.919	6.19742
ENSMUSG00000027496	Aurka	483.258	2.62982	1.08869e-45	98.2008	164.931	139.633	802.302	823.736	870.747	6.18949
ENSMUSG00000036594	H2-Aa	39187.1	2.62461	1.15694e-199	11390.2	10519.1	10896.5	66960.4	64761.1	70595.5	6.16718
ENSMUSG00000031762	Mt2	593.08	2.62434	2.39077e-05	198.513	146.167	151.954	1567.11	1159.44	335.293	6.16604
ENSMUSG00000048922	Cdca2	283.421	2.61754	1.28043e-34	55.9639	100.736	81.1104	488.317	454.183	520.213	6.13705
ENSMUSG00000051220	Ercc6l	233.547	2.6165	4.6294e-34	74.9705	66.17	55.4426	369.284	476.751	358.662	6.13262
ENSMUSG00000047501	Cldn4	971.923	2.61308	2.25704e-27	270.316	293.321	255.652	1613.98	2339.56	1058.71	6.1181
ENSMUSG00000050592	Fam78a	689.384	2.61088	4.41996e-74	202.737	203.448	175.568	1195.02	1069.16	1290.37	6.10877
ENSMUSG00000072620	Slfn2	143.526	2.60944	5.18692e-18	33.7895	49.3806	37.9884	313.985	261.414	164.599	6.10267
ENSMUSG00000020573	Pik3cg	702.005	2.60557	4.57603e-75	211.184	198.51	184.809	1105.98	1339.04	1172.51	6.08633
ENSMUSG00000086213	AC129014.2	25.3498	2.60436	3.17463e-07	6.33553	5.92567	9.24043	50.6125	41.3749	38.6095	6.08122
ENSMUSG00000022534	Mefv	158.419	2.6013	0.0024821	6.33553	58.2691	69.8166	343.978	256.712	215.401	6.06832
ENSMUSG00000041831	Sytl3	144.776	2.59748	6.45531e-21	26.3981	50.3682	46.2021	270.871	273.638	201.176	6.05228
ENSMUSG00000025154	Arhgap19	562.943	2.59711	1.32758e-56	184.786	162.956	131.419	868.848	1014.62	1015.02	6.05072
ENSMUSG00000028587	Orc1	52.841	2.59649	3.01981e-13	15.8388	16.7894	12.3206	82.4797	93.0934	96.5239	6.04812
ENSMUSG00000034266	Batf	525.991	2.59327	3.73798e-42	108.76	161.968	177.622	991.631	910.247	805.72	6.03466
ENSMUSG00000038252	Ncapd2	1069.94	2.58695	3.80989e-97	305.162	318.011	292.614	1730.2	1765.95	2007.7	6.00827
ENSMUSG00000038304	Cd160	115.903	2.58636	2.64777e-17	33.7895	28.6407	36.9617	224.945	236.965	134.117	6.00582
ENSMUSG00000031506	Ptpn7	851.742	2.5852	5.28238e-89	217.52	265.668	246.411	1482.76	1510.18	1387.91	6.00099
ENSMUSG00000109675	Nxpe1-ps	36.8723	2.58445	1.36236e-07	5.27961	11.8513	14.374	44.9889	57.3606	87.3795	5.99789
ENSMUSG00000048779	P2ry6	989.599	2.58069	4.81681e-61	251.309	333.813	264.892	1757.38	1859.99	1470.21	5.98225
ENSMUSG00000047798	Cd300lf	862.112	2.57764	4.00187e-30	266.092	264.68	211.503	1751.76	1724.58	954.062	5.96961
ENSMUSG00000030793	Pycard	1026.3	2.57695	2.97815e-95	277.708	303.197	302.881	1776.13	1884.44	1613.47	5.96678
ENSMUSG00000067341	H2-Eb2	108.575	2.56576	4.18147e-21	30.6217	27.6531	35.935	220.258	168.32	168.663	5.92068
ENSMUSG00000073409	H2-Q6	9936.31	2.56309	1.06952e-123	3081.18	2907.53	2639.68	18224.3	17139.5	15625.7	5.90972
ENSMUSG00000022408	Fam83f	94.0699	2.56198	1.07019e-19	28.5099	29.6284	23.6144	165.897	179.604	137.165	5.90517
ENSMUSG00000029925	Tbxas1	470.211	2.55336	4.59171e-41	111.928	134.315	164.274	673.897	915.889	820.961	5.87001
ENSMUSG00000046718	Bst2	10150.7	2.55141	5.34998e-116	2746.45	3159.37	2969.26	19247.8	16386.3	16394.8	5.86207
ENSMUSG00000032446	Eomes	138.624	2.5506	4.06287e-21	28.5099	47.4054	45.1754	287.742	211.576	211.336	5.85879
ENSMUSG00000031262	Cenpi	126.17	2.54719	9.01132e-23	43.2928	33.5788	33.8816	201.513	255.772	188.984	5.84495
ENSMUSG00000026979	Psd4	1508.97	2.5436	1.53588e-75	409.698	471.091	444.567	2945.84	2535.15	2247.48	5.83043
ENSMUSG00000028327	Stra6l	80.9939	2.54223	2.84755e-14	12.6711	30.616	27.7213	154.649	136.349	123.957	5.82488
ENSMUSG00000001281	Itgb7	2342.05	2.53988	5.879e-74	620.882	721.944	718.7	4474.52	3362.65	4153.57	5.81542
ENSMUSG00000024798	Htr7	60.359	2.53815	6.87448e-10	21.1184	17.777	14.374	146.214	99.6758	62.9945	5.80843
ENSMUSG00000021266	Wars	9194.3	2.53694	1.33398e-08	2655.64	2752.47	2700.26	24786.1	14062.7	8208.59	5.80359
ENSMUSG00000043832	Clec4a3	764.718	2.53603	2.6361e-33	159.444	240.977	274.133	1494.94	1380.42	1038.39	5.79991
ENSMUSG00000048251	Bcl11b	367.646	2.53563	4.36663e-39	81.306	115.551	127.313	655.151	552.919	673.635	5.79828
ENSMUSG00000022367	Has2	37.9759	2.53324	2.7436e-07	8.44738	15.8018	9.24043	47.8007	97.7951	48.77	5.7887
ENSMUSG00000110235	RP23-116E3.2	43.8789	2.52982	0.000124681	2.11184	5.92567	30.8014	61.8598	63.0026	99.572	5.775
ENSMUSG00000050107	Gsg2	168.629	2.52903	7.42141e-32	50.6843	44.4425	54.4158	284.93	313.132	264.171	5.77184
ENSMUSG00000002055	Spag5	378.483	2.52617	2.53592e-44	115.096	99.7488	121.152	543.616	664.819	726.469	5.7604
ENSMUSG00000028599	Tnfrsf1b	2896.83	2.52525	5.22048e-45	608.211	968.847	994.886	5376.18	4910.44	4522.4	5.75674
ENSMUSG00000021939	Ctsb	41278.3	2.52318	3.70986e-114	11092.5	12967.3	12639.9	76213.1	70717.2	64040	5.74849
ENSMUSG00000022881	Rfc4	310.904	2.52237	1.70425e-49	98.2008	79.0089	99.5913	507.063	549.157	532.405	5.74524
ENSMUSG00000073008	Gpr174	170.333	2.52156	4.90278e-22	42.2369	73.0833	35.935	298.052	282.101	290.588	5.74202
ENSMUSG00000042351	Grap2	1020.74	2.51915	2.34765e-72	260.813	351.59	296.72	1835.17	1643.71	1736.41	5.73245
ENSMUSG00000022945	Chaf1b	303.97	2.5172	6.89912e-31	121.431	69.1328	81.1104	552.989	537.873	461.282	5.72471
ENSMUSG00000037341	Slc9a7	51.5729	2.51505	1.22796e-11	14.7829	11.8513	19.5076	103.1	79.9287	80.2672	5.71616
ENSMUSG00000075602	Ly6a	46923.8	2.51435	9.2249e-55	12887.5	14599.9	14450	97565	80784.4	61256.1	5.71341
ENSMUSG00000021569	Trip13	190.799	2.51418	4.2406e-24	54.908	62.2195	53.3891	286.804	421.271	266.203	5.71275
ENSMUSG00000022372	Sla	1566.6	2.51042	1.38225e-43	580.757	423.685	399.392	2642.16	3153.89	2199.73	5.69786
ENSMUSG00000037946	Fgd3	663.769	2.50903	2.31496e-35	141.494	219.25	234.091	1270	1182	935.773	5.69238
ENSMUSG00000022037	Clu	12914.9	2.50515	1.53509e-85	3260.69	4175.62	4168.46	21060.4	23909	20915.2	5.67709
ENSMUSG00000070031	Sp140	630.53	2.5032	4.03738e-39	161.556	207.398	198.156	1302.8	1071.98	841.282	5.66941
ENSMUSG00000028068	Iqgap3	404.835	2.50263	1.74271e-36	103.48	137.278	123.206	596.103	621.563	847.378	5.66717
ENSMUSG00000025163	Cd7	183.571	2.49896	1.06626e-27	54.908	60.2443	50.309	350.539	250.13	335.293	5.65279
ENSMUSG00000052142	Rasal3	841.695	2.49648	2.32663e-83	244.974	233.076	282.346	1498.69	1413.33	1377.75	5.64306
ENSMUSG00000038379	Ttk	159.886	2.49522	4.9718e-22	29.5658	61.2319	53.3891	254.937	285.863	274.331	5.63813
ENSMUSG00000030510	Cers3	112.023	2.49178	3.1098e-13	31.6777	24.6903	45.1754	129.343	261.414	179.839	5.62472
ENSMUSG00000034206	Polq	122.918	2.49106	3.90138e-23	39.0691	43.4549	28.748	190.266	213.457	222.513	5.62191
ENSMUSG00000042306	S100a14	1198.53	2.48943	5.71057e-48	419.201	314.061	354.216	2001.07	2425.13	1677.48	5.61558
ENSMUSG00000036362	P2ry13	245.549	2.48928	5.16902e-26	63.3553	71.1081	88.2974	481.756	458.885	309.892	5.61497
ENSMUSG00000015340	Cybb	3591.44	2.48894	1.28071e-31	687.405	1310.56	1259.78	5473.65	6917.12	5900.15	5.61364
ENSMUSG00000048534	Amica1	588.19	2.48877	1.46404e-55	172.115	211.349	149.9	1062.86	992.056	940.854	5.613
ENSMUSG00000024124	Prss30	38.1774	2.48582	2.90577e-09	7.39146	11.8513	15.4007	67.4834	63.943	62.9945	5.60153
ENSMUSG00000022015	Tnfsf11	33.9263	2.4854	1.64788e-06	16.8948	7.90089	6.16028	43.1144	82.7497	46.7379	5.59989
ENSMUSG00000025058	RP23-311G7.1	201.239	2.48418	2.81871e-21	44.3487	80.9842	57.496	402.088	357.328	265.187	5.59514
ENSMUSG00000029121	Crmp1	63.1541	2.48299	1.62175e-12	23.2303	12.839	21.561	119.97	86.5111	114.813	5.59055
ENSMUSG00000038910	Plcl2	647.591	2.48104	2.98135e-53	161.556	230.114	198.156	1122.85	1179.18	993.688	5.583
ENSMUSG00000027555	Car13	298.586	2.48007	2.21104e-28	97.1448	82.9594	92.4043	621.409	524.708	372.887	5.57926
ENSMUSG00000037405	Icam1	12807.4	2.4797	1.12422e-127	4170.89	3826.01	3685.9	23436.4	21498.9	20226.3	5.5778
ENSMUSG00000042195	Slc35f2	25.6794	2.47871	1.07277e-06	4.22369	8.88851	10.2671	43.1144	47.9572	39.6256	5.57399
ENSMUSG00000104913	RP24-324L19.3	33.4874	2.47796	1.92231e-07	10.5592	13.8266	6.16028	55.2989	72.406	42.6737	5.5711
ENSMUSG00000044350	Lacc1	507.128	2.47503	8.68606e-48	130.934	151.105	181.728	806.051	972.309	800.64	5.55978
ENSMUSG00000049103	Ccr2	3140.95	2.47388	5.01266e-42	835.234	998.476	1041.09	6678.04	5298.8	3994.06	5.55535
ENSMUSG00000073902	RP23-465M17.2	573.691	2.46981	1.10255e-40	213.296	177.77	135.526	1080.67	985.474	849.41	5.53972
ENSMUSG00000050908	Tvp23a	59.0513	2.46937	4.23721e-12	14.7829	15.8018	23.6144	119.97	84.6304	95.5078	5.53803
ENSMUSG00000116504	RP23-432N1.13	35.5364	2.46621	1.27405e-07	12.6711	13.8266	6.16028	48.738	78.9884	52.8341	5.52589
ENSMUSG00000042082	Arsb	380.875	2.46339	1.20731e-58	120.375	120.489	109.858	661.712	609.339	663.475	5.5151
ENSMUSG00000026580	Selp	142.533	2.46097	8.59224e-18	36.9573	53.331	41.0686	309.299	239.786	174.759	5.50587
ENSMUSG00000030525	Chrna7	25.3907	2.45963	2.05445e-05	8.44738	10.8637	4.10686	65.6088	33.8522	29.4652	5.50076
ENSMUSG00000089929	Bcl2a1b	317.157	2.45878	1.23625e-31	72.8586	100.736	119.099	481.756	622.504	505.988	5.49751
ENSMUSG00000097804	RP23-129D21.1	73.2472	2.4584	1.13426e-10	30.6217	20.7398	16.4274	116.221	171.141	84.3314	5.49607
ENSMUSG00000020044	Timp3	6391.23	2.45631	2.01438e-09	3033.66	1449.81	1427.13	12211.7	11247.4	8977.74	5.48811
ENSMUSG00000038147	Cd84	1374.61	2.45342	1.91988e-60	444.543	430.599	398.365	2265.38	2745.79	1962.99	5.47715
ENSMUSG00000030346	Rad51ap1	182.467	2.45037	7.81455e-26	49.6283	66.17	53.3891	283.993	372.374	269.251	5.46557
ENSMUSG00000001403	Ube2c	598.26	2.44979	1.61396e-16	84.4738	225.176	245.385	868.848	1028.73	1136.95	5.46336
ENSMUSG00000027331	Knstrn	490.903	2.44836	6.85107e-45	123.543	167.894	164.274	717.011	874.514	898.18	5.45794
ENSMUSG00000024795	Kif20b	388.844	2.44731	5.44509e-40	97.1448	121.476	142.713	598.915	742.867	629.945	5.45399
ENSMUSG00000019214	Chtf18	139.645	2.44675	1.71771e-28	41.181	42.4673	46.2021	235.255	236.025	236.737	5.45188
ENSMUSG00000008658	Rbfox1	21.9226	2.44409	7.2829e-05	4.22369	5.92567	10.2671	24.369	58.3009	28.4491	5.44183
ENSMUSG00000002870	Mcm2	1174.24	2.44367	5.22607e-76	417.089	317.023	360.377	1942.96	1922.05	2085.93	5.44022
ENSMUSG00000043008	Klhl6	1034.89	2.44003	4.41212e-73	327.336	297.271	341.896	1703.96	1955.9	1582.99	5.42654
ENSMUSG00000073598	AC132837.2	52.9184	2.43993	5.88349e-09	23.2303	8.88851	17.4541	111.535	63.943	92.4597	5.42617
ENSMUSG00000057666	Gapdh	8797.59	2.43819	2.61453e-93	2963.97	2719.88	2539.06	16383.5	15027.5	13151.6	5.4196
ENSMUSG00000045273	Cenph	146.71	2.4381	2.19233e-22	54.908	49.3806	32.8549	213.697	264.235	265.187	5.41928
ENSMUSG00000031362	Xlr4c	26.218	2.43749	4.51084e-07	7.39146	8.88851	8.21371	40.3026	49.8379	42.6737	5.41697
ENSMUSG00000049744	Arhgap15	717.243	2.43046	5.1368e-49	178.451	238.014	256.679	1221.26	1324.94	1084.12	5.39064
ENSMUSG00000113010	RP23-416A5.5	59.6797	2.42755	1.21429e-10	11.6151	19.7522	24.6411	75.9188	106.258	119.893	5.3798
ENSMUSG00000073421	H2-Ab1	29012.5	2.42749	1.10276e-174	9406.15	8890.48	8989.91	50704.4	46367.1	49716.9	5.37958
ENSMUSG00000022422	Dscc1	77.4768	2.42555	9.87052e-12	26.3981	12.839	33.8816	110.598	155.156	125.989	5.37234
ENSMUSG00000034947	Tmem106a	1636.15	2.42549	6.85408e-53	452.991	539.236	548.265	3247.64	2772.12	2256.63	5.3721
ENSMUSG00000074203	AC155163.2	28.2504	2.42364	9.83228e-07	12.6711	8.88851	5.13357	54.3616	49.8379	38.6095	5.36525
ENSMUSG00000079547	H2-DMb1	3453.15	2.42164	5.88455e-68	1235.43	950.083	1073.94	6237.53	6187.42	5034.48	5.35781
ENSMUSG00000024056	Ndc80	313.252	2.42038	4.50883e-40	79.1942	113.575	102.671	502.376	509.663	572.031	5.35313
ENSMUSG00000003283	Hck	3362.33	2.42009	2.79635e-49	813.06	1192.05	1170.45	6225.34	5843.26	4929.83	5.35206
ENSMUSG00000031137	Fgf13	36.9391	2.41807	7.26108e-07	20.0625	10.8637	4.10686	65.6088	62.0623	58.9304	5.34455
ENSMUSG00000039899	Fgl2	3722.29	2.41642	5.7388e-45	1142.51	1134.77	1246.43	7799.02	6295.56	4715.44	5.33844
ENSMUSG00000041954	Tnfrsf18	195.434	2.41563	1.44084e-32	59.1316	58.2691	67.7631	359.911	332.88	294.652	5.33553
ENSMUSG00000027078	Ube2l6	3944.45	2.41401	9.62162e-62	1030.58	1302.66	1405.57	7408.18	6637.84	5881.86	5.32954
ENSMUSG00000033031	RP23-185B14.1	424.976	2.41311	3.17679e-44	103.48	143.204	156.061	693.579	737.225	716.309	5.32623
ENSMUSG00000037313	Tacc3	778.508	2.41205	1.34957e-53	206.961	265.668	265.919	1237.2	1492.32	1202.99	5.32228
ENSMUSG00000022033	Pbk	319.194	2.41052	2.30165e-38	89.7534	114.563	98.5646	459.262	557.62	595.4	5.31666
ENSMUSG00000063646	Jakmip1	184.64	2.40958	6.81092e-29	48.5724	68.1452	58.5227	340.229	277.4	314.973	5.3132
ENSMUSG00000073411	H2-D1	81813.5	2.40797	1.98151e-215	26426.6	25702.6	25698.7	136417	135594	141043	5.30728
ENSMUSG00000010307	Tmem86a	1189.31	2.40651	4.24055e-48	473.053	347.639	312.121	2114.48	2067.8	1820.74	5.30191
ENSMUSG00000030867	Plk1	412.798	2.40416	2.23376e-39	99.2567	150.117	143.74	649.528	675.162	758.982	5.29329
ENSMUSG00000079293	Clec7a	1784.45	2.40292	2.13528e-49	473.053	644.911	584.2	2769.63	3577.98	2656.95	5.28874
ENSMUSG00000030921	Trim30a	3720.86	2.40197	9.22134e-32	816.228	1367.84	1367.58	7643.43	5775.55	5354.53	5.28523
ENSMUSG00000078773	Rad54b	62.1288	2.39919	2.50769e-10	28.5099	21.7275	9.24043	113.41	104.377	95.5078	5.27506
ENSMUSG00000093726	RP23-358B23.3	27.6799	2.39769	4.85369e-05	2.11184	7.90089	16.4274	35.6162	58.3009	45.7218	5.26957
ENSMUSG00000021714	Cenpk	121.817	2.39699	9.87676e-19	41.181	38.5169	36.9617	161.21	253.891	199.144	5.26704
ENSMUSG00000018920	Cxcl16	6758.84	2.39579	1.12348e-65	2045.32	2182.62	2247.48	13003.7	11872.7	9201.26	5.26267
ENSMUSG00000025574	Tk1	718.237	2.39532	4.75275e-60	194.29	236.039	257.705	1126.6	1294.84	1199.94	5.26095
ENSMUSG00000031304	Il2rg	1824.12	2.39481	1.66682e-73	489.948	637.01	621.162	3276.69	2909.4	3010.53	5.25907
ENSMUSG00000021591	Glrx	2012.24	2.39221	8.97487e-42	513.178	712.068	706.379	3737.83	3736.9	2667.11	5.24962
ENSMUSG00000026669	Mcm10	247.545	2.39119	5.14974e-33	95.033	71.1081	71.87	443.328	362.97	440.962	5.24592
ENSMUSG00000028312	Smc2	1082.55	2.3898	2.21519e-68	301.994	354.553	383.991	1707.7	1995.4	1751.65	5.24086
ENSMUSG00000015709	Arnt2	34.1627	2.38766	2.74908e-07	12.6711	5.92567	14.374	44.0516	63.943	64.0106	5.23309
ENSMUSG00000031266	Gla	780.566	2.38414	1.24103e-44	290.379	237.027	225.877	1513.69	1334.34	1082.08	5.22033
ENSMUSG00000079071	RP23-357I14.1	36.9762	2.38179	6.38629e-08	9.5033	12.839	13.3473	82.4797	49.8379	53.8502	5.21182
ENSMUSG00000022225	Cma1	75.5762	2.38104	6.70561e-09	13.727	38.5169	20.5343	83.417	131.647	165.615	5.20912
ENSMUSG00000057789	Bak1	1921.79	2.38041	2.0206e-71	646.224	616.27	595.494	3362.92	3581.75	2728.07	5.20685
ENSMUSG00000037731	Themis2	1306.47	2.3795	4.49409e-34	330.504	477.017	455.861	2658.1	2239.88	1677.48	5.20355
ENSMUSG00000067212	H2-T23	14120.3	2.37908	1.37614e-66	4873.08	4436.35	4351.21	28073.1	23040.2	19947.9	5.20204
ENSMUSG00000029919	Hpgds	235.515	2.3764	2.89861e-30	74.9705	71.1081	82.1371	320.546	445.72	418.609	5.19238
ENSMUSG00000067276	Capn6	224.834	2.37434	2.4003e-18	49.6283	81.9718	86.244	269.934	395.882	465.347	5.18499
ENSMUSG00000103367	RP23-293I7.1	27.3275	2.37166	4.638e-07	8.44738	9.87612	8.21371	44.0516	51.7186	41.6577	5.17535
ENSMUSG00000023043	Krt18	13559.5	2.37126	3.86789e-27	4640.78	4360.31	4176.67	29159.4	25265	13755.2	5.17392
ENSMUSG00000027597	Ahcy	319.076	2.36955	1.75778e-46	91.8652	112.588	105.752	543.616	556.68	503.956	5.16779
ENSMUSG00000023015	Racgap1	834.536	2.36779	7.05007e-43	202.737	294.308	315.201	1272.81	1476.33	1445.83	5.16151
ENSMUSG00000046245	Pilra	446.634	2.36407	1.06898e-26	92.9211	163.944	178.648	671.085	803.048	770.159	5.14822
ENSMUSG00000031756	Cenpn	138.063	2.3627	1.7737e-23	45.4047	51.3558	37.9884	206.199	255.772	231.657	5.14332
ENSMUSG00000006585	Cdt1	388.207	2.36099	7.1332e-57	134.102	125.427	120.126	662.649	661.057	625.881	5.13722
ENSMUSG00000035914	Cd276	484.698	2.36067	4.03179e-40	155.221	173.82	144.767	677.646	959.144	797.592	5.1361
ENSMUSG00000056413	Adap1	719.605	2.35942	2.25639e-42	187.954	243.94	272.079	1376.85	1180.12	1056.68	5.13163
ENSMUSG00000026866	Kynu	150.495	2.35899	2.04507e-24	46.4606	44.4425	56.4693	234.317	289.624	231.657	5.1301
ENSMUSG00000056737	Capg	3243.89	2.3576	1.13818e-85	1072.82	1085.39	1019.53	5916.04	5668.36	4701.22	5.12516
ENSMUSG00000045827	Serpinb9	10001	2.35604	5.3022e-84	2883.72	3307.51	3614.03	16463.1	18302.7	15434.7	5.11962
ENSMUSG00000001517	Foxm1	343.939	2.35383	7.91848e-38	135.158	86.9098	116.019	556.738	588.651	580.159	5.1118
ENSMUSG00000058290	Espl1	375.473	2.35103	2.7949e-45	108.76	112.588	147.847	620.472	628.146	635.025	5.1019
ENSMUSG00000006587	Snai3	37.4615	2.35098	1.59792e-08	14.7829	11.8513	10.2671	68.4206	68.6446	50.802	5.1017
ENSMUSG00000030528	Blm	151.231	2.34799	5.03186e-16	54.908	63.2072	30.8014	239.004	312.192	207.272	5.09114
ENSMUSG00000053101	Gpr141	314.42	2.34574	8.28261e-15	61.2435	123.451	125.259	534.243	695.85	346.47	5.08322
ENSMUSG00000063445	Nmral1	268.164	2.34555	3.62999e-33	79.1942	90.8603	94.4577	484.568	488.035	371.871	5.08255
ENSMUSG00000036526	Card11	907.514	2.34518	5.34787e-58	273.484	292.333	329.575	1737.7	1431.19	1380.8	5.08126
ENSMUSG00000078606	RP23-454A11.1	108.728	2.34437	3.47374e-16	39.0691	38.5169	29.7747	232.443	156.096	156.47	5.07838
ENSMUSG00000061577	Adgrg5	222.061	2.34073	7.96463e-26	68.6349	74.0709	77.0036	440.516	384.598	287.54	5.0656
ENSMUSG00000021965	Ska3	116.388	2.3407	1.41626e-17	31.6777	51.3558	31.8281	167.771	200.292	215.401	5.0655
ENSMUSG00000027456	Sdcbp2	282.412	2.3371	3.60076e-19	99.2567	102.712	78.0303	651.402	428.794	334.277	5.05286
ENSMUSG00000022651	Retnig	224.905	2.33637	7.64201e-21	52.7961	89.8727	80.0837	294.303	451.362	381.015	5.05031
ENSMUSG00000040747	Cd53	3613.78	2.33606	4.07867e-49	955.61	1294.76	1333.7	6768.96	6186.48	5143.2	5.04923
ENSMUSG00000032436	Cmtm7	1270.55	2.33421	1.36999e-55	337.895	464.178	458.941	1957.02	2136.45	2268.82	5.04276
ENSMUSG00000051354	Samd3	98.0351	2.33391	2.61005e-11	23.2303	53.331	20.5343	183.705	157.036	150.374	5.04169
ENSMUSG00000055413	H2-Q5	801.652	2.33178	2.97196e-50	296.714	239.99	260.785	1563.36	1231.84	1217.22	5.03426
ENSMUSG00000001473	Tubb6	1765.43	2.32977	5.63926e-48	550.135	569.852	637.589	3342.3	3193.39	2299.3	5.02724
ENSMUSG00000046179	E2f8	147	2.32858	3.12651e-22	61.2435	49.3806	35.935	235.255	261.414	238.77	5.02312
ENSMUSG00000034023	Fancd2	158.379	2.32773	9.3718e-24	53.852	41.4797	62.6296	241.815	254.832	295.668	5.02016
ENSMUSG00000021822	Plau	885.959	2.32447	2.35954e-24	185.842	355.54	342.923	1764.88	1382.3	1284.28	5.00881
ENSMUSG00000034570	Inpp5j	97.0374	2.32387	1.19005e-16	29.5658	37.5293	29.7747	160.273	189.948	135.133	5.00672
ENSMUSG00000040483	Xaf1	2370.82	2.32077	7.57199e-52	749.705	817.743	804.944	4840.06	3701.17	3311.28	4.996
ENSMUSG00000002111	Spi1	1469.18	2.3156	4.90585e-54	431.872	506.645	535.945	2767.76	2515.4	2057.48	4.97813
ENSMUSG00000056394	Lig1	1254.61	2.31243	4.82079e-41	545.912	377.268	338.816	2101.36	2112.94	2051.39	4.96719
ENSMUSG00000087107	RP23-381B19.2	149.013	2.31132	1.24035e-14	33.7895	50.3682	65.7097	226.819	325.357	192.032	4.96337
ENSMUSG00000026656	Fcgr2b	1988.48	2.31071	8.48266e-37	700.076	629.109	672.498	3882.17	3690.83	2356.2	4.96127
ENSMUSG00000050410	Tcf19	594.231	2.30883	5.26755e-52	233.359	174.807	190.969	913.837	1022.15	1030.27	4.95482
ENSMUSG00000005667	Mthfd2	710.624	2.3065	4.27888e-29	246.03	208.386	262.839	1506.19	1172.6	867.699	4.9468
ENSMUSG00000022769	Sdf2l1	1013.9	2.30515	2.5046e-25	253.421	386.156	383.991	2220.39	1531.81	1307.64	4.94218
ENSMUSG00000029402	Snrnp35	299.692	2.30416	1.53872e-31	73.9146	113.575	114.992	536.118	487.095	472.459	4.9388
ENSMUSG00000029075	Tnfrsf4	170.682	2.30332	6.97144e-25	51.7402	62.2195	58.5227	319.609	295.266	236.737	4.93592
ENSMUSG00000060586	H2-Eb1	22339.7	2.30179	4.69886e-114	8052.46	7257.96	7290.7	38829.2	33981	38626.8	4.93068
ENSMUSG00000036469	2001-03-01	662.022	2.30143	2.49599e-23	219.632	243.94	206.37	1275.62	1330.58	695.988	4.92947
ENSMUSG00000042462	Dctpp1	512.377	2.30036	1.00881e-54	166.836	156.043	196.102	893.217	860.409	801.656	4.92581
ENSMUSG00000028066	Pmf1	536.22	2.2955	2.31765e-56	187.954	169.869	186.862	851.978	985.474	835.185	4.90925
ENSMUSG00000033355	Rtp4	2546.82	2.295	4.79466e-26	595.54	1063.66	927.123	5324.63	3955.06	3414.91	4.90754
ENSMUSG00000107761	RP24-503A2.8	33.2169	2.2948	1.23748e-06	14.7829	12.839	6.16028	57.1734	67.7043	40.6416	4.90686
ENSMUSG00000034330	Plcg2	907.776	2.29467	5.23567e-47	269.26	315.048	337.789	1710.52	1557.2	1256.84	4.9064
ENSMUSG00000045312	Lhfpl2	590.434	2.29466	1.46653e-51	163.668	225.176	210.476	938.206	1004.28	1000.8	4.90638
ENSMUSG00000021391	Cenpp	47.424	2.29442	9.22809e-10	21.1184	14.8142	12.3206	68.4206	85.5707	82.2993	4.90557
ENSMUSG00000028793	Rnf19b	2505.29	2.29384	5.24827e-27	852.129	798.978	895.295	5453.97	4336.84	2694.54	4.90361
ENSMUSG00000047534	Mis18bp1	184.493	2.29302	7.84528e-19	42.2369	67.1576	78.0303	261.498	370.493	287.54	4.90081
ENSMUSG00000023947	Nfkbie	603.168	2.29238	1.54386e-21	120.375	260.73	232.037	1049.74	1082.33	873.795	4.89864
ENSMUSG00000041859	Mcm3	1614.93	2.28971	5.52759e-85	619.826	514.546	511.304	2623.42	2701.59	2718.92	4.88958
ENSMUSG00000047281	Sfn	1474.72	2.28958	3.7382e-28	438.208	557.013	507.197	2812.74	2895.3	1637.86	4.88913
ENSMUSG00000030263	Lrmp	589.329	2.28928	1.93807e-45	156.276	226.163	217.663	976.634	1018.39	940.854	4.88811
ENSMUSG00000048721	Fndc9	25.2145	2.28735	1.9688e-05	13.727	4.93806	7.187	52.4871	40.4345	32.5133	4.88158
ENSMUSG00000068417	Pnp2	119.037	2.28726	2.7275e-15	41.181	47.4054	32.8549	228.694	222.86	141.23	4.88128
ENSMUSG00000079491	H2-T10	372.336	2.28655	8.0349e-40	109.816	126.414	143.74	662.649	648.833	542.566	4.87887
ENSMUSG00000001020	S100a4	752.36	2.28029	8.90818e-22	149.941	334.8	285.427	1353.42	1163.2	1227.38	4.85774
ENSMUSG00000026605	Cenpf	729.563	2.27957	1.39047e-06	110.872	284.432	352.163	1097.54	1168.84	1363.53	4.85533
ENSMUSG00000041064	Pif1	109.206	2.27891	5.11964e-14	20.0625	44.4425	47.2288	178.081	193.71	171.711	4.85311
ENSMUSG00000024334	H2-Oa	158.521	2.27001	1.45761e-18	66.5231	37.5293	59.5494	219.321	299.968	268.235	4.82326
ENSMUSG00000050379	2006-09-01	1178.56	2.26744	7.32655e-75	373.796	412.822	429.167	1860.48	1855.29	2139.78	4.81468
ENSMUSG00000009687	Fxyd5	5976.94	2.26362	2.24302e-63	1953.46	2085.84	2141.73	11528.4	9835.93	8316.29	4.80194
ENSMUSG00000050335	Lgals3	9055.38	2.26173	4.83748e-65	3246.96	3098.14	3029.83	17615	14631.7	12710.7	4.79565
ENSMUSG00000023905	Tnfrsf12a	1972.41	2.25981	1.27533e-26	611.379	711.081	721.78	3778.13	3909.92	2102.19	4.78928
ENSMUSG00000045751	Mms22l	201.546	2.25752	6.62583e-26	71.8027	52.3434	85.2173	315.86	337.581	346.47	4.78169
ENSMUSG00000070327	Rnf213	7788.11	2.25696	7.27107e-41	2336.76	2895.68	2852.21	16153.8	12114.4	10375.8	4.77983
ENSMUSG00000028755	Cda	92.5054	2.25673	7.73013e-18	29.5658	33.5788	32.8549	148.089	163.619	147.326	4.77908
ENSMUSG00000025747	Tyms	779.179	2.2552	3.21198e-71	253.421	267.643	288.507	1208.14	1357.85	1299.52	4.774
ENSMUSG00000074071	Fam169b	179.52	2.25011	6.50124e-24	52.7961	59.2567	74.9501	312.111	253.891	324.117	4.75721
ENSMUSG00000110777	Ifi30	58.734	2.24986	7.06582e-12	19.0066	24.6903	17.4541	101.225	100.616	89.4116	4.75636
ENSMUSG00000047180	Neurl3	1927.5	2.24618	3.82951e-23	394.915	780.213	837.799	3318.87	3233.82	2999.35	4.74426
ENSMUSG00000048234	Rnf149	991.088	2.24557	2.96707e-52	300.938	382.206	352.163	1688.96	1799.81	1422.46	4.74225
ENSMUSG00000028581	Laptm5	9490.08	2.24444	1.50484e-104	2985.09	3489.23	3447.71	16358.2	15760.1	14900.2	4.73854
ENSMUSG00000050578	Mmp13	45.3305	2.24384	2.44165e-07	27.454	9.87612	10.2671	73.107	77.1077	74.171	4.73656
ENSMUSG00000029366	Dck	717.704	2.24244	5.46566e-52	250.254	257.767	243.331	1322.49	1222.44	1009.94	4.73196
ENSMUSG00000027544	Nfatc2	428.694	2.24027	1.34356e-26	204.849	114.563	130.393	732.944	725.941	663.475	4.72485
ENSMUSG00000039183	Nubp2	990.204	2.23661	6.72821e-71	327.336	363.441	349.083	1755.51	1663.46	1482.4	4.7129
ENSMUSG00000039748	Exo1	121.887	2.23658	2.37033e-19	45.4047	35.554	47.2288	196.827	228.502	177.807	4.71278
ENSMUSG00000051212	Gpr183	246.306	2.23521	5.61283e-37	84.4738	79.9966	94.4577	403.963	390.24	424.705	4.7083
ENSMUSG00000090136	RP23-356D13.4	27.2364	2.23338	4.44241e-06	7.39146	6.91328	14.374	49.6753	41.3749	43.6897	4.70235
ENSMUSG00000019832	Rab32	760.811	2.22945	8.21839e-40	239.694	287.395	275.159	1421.84	1339.98	1000.8	4.68954
ENSMUSG00000039682	Lap3	3251.96	2.22592	4.92984e-31	1173.13	1127.85	1135.55	6938.6	5384.37	3752.24	4.67808
ENSMUSG00000017146	Brca1	271.95	2.2255	2.71532e-25	127.767	80.9842	79.057	429.269	489.916	424.705	4.67673
ENSMUSG00000030641	Ddias	81.1568	2.22519	7.01711e-15	25.3421	31.6036	28.748	116.221	144.812	140.214	4.67572
ENSMUSG00000011114	Tbrg1	1842.21	2.22475	5.11041e-62	615.603	713.056	619.109	3391.04	3076.78	2637.64	4.6743
ENSMUSG00000026117	Zap70	769.521	2.22475	1.11503e-58	269.26	281.469	262.839	1381.53	1113.36	1308.66	4.67429
ENSMUSG00000026039	Sgol2a	118.71	2.22466	6.26003e-20	35.9014	47.4054	42.0953	184.642	216.278	185.935	4.674
ENSMUSG00000020407	Upp1	924.255	2.22426	2.87568e-16	309.385	340.726	327.522	2376.91	1231.84	959.142	4.67271
ENSMUSG00000051235	Gen1	191.043	2.22316	2.56927e-23	86.5856	54.3187	61.6028	288.679	344.164	310.908	4.66916
ENSMUSG00000022221	Ripk3	622.357	2.22257	3.71039e-37	209.073	229.126	220.744	1161.28	1114.3	799.624	4.66724
ENSMUSG00000026630	Batf3	213.09	2.22157	1.37479e-27	79.1942	85.9222	60.5761	375.845	362.03	314.973	4.664
ENSMUSG00000065922	n-R5-8s1	158.997	2.22048	5.66471e-10	50.6843	61.2319	56.4693	139.653	230.383	415.561	4.6605
ENSMUSG00000026946	Nmi	1837.15	2.21959	5.65681e-38	568.086	694.291	685.845	3779.07	2839.82	2455.77	4.6576
ENSMUSG00000034833	Tespa1	128.281	2.21861	4.83437e-22	46.4606	42.4673	47.2288	191.203	222.86	219.465	4.65446
ENSMUSG00000062082	Cd200r4	209.338	2.21797	4.14865e-21	63.3553	87.8975	70.8433	402.088	367.672	264.171	4.65238
ENSMUSG00000022443	Myh9	25781.3	2.21753	7.55574e-88	9749.33	8943.81	8680.87	47047.2	42074.5	38192	4.65098
ENSMUSG00000047676	Rpsa-ps10	24.0448	2.21471	6.69974e-06	7.39146	7.90089	10.2671	40.3026	35.7328	42.6737	4.64187
ENSMUSG00000057841	Rpl32	10356.3	2.21416	4.81733e-130	3408.52	3751.94	3856.34	16983.3	17343.6	16794.1	4.6401
ENSMUSG00000039813	Tbc1d2	599.046	2.21119	7.40391e-50	201.681	227.151	209.45	1091.92	1001.46	862.619	4.63057
ENSMUSG00000078502	RP23-285N14.1	89.3776	2.21012	3.87727e-13	34.8454	24.6903	35.935	142.465	181.485	116.845	4.62712
ENSMUSG00000068631	RP24-92D20.6	29.6472	2.20987	6.63076e-07	8.44738	12.839	10.2671	48.738	49.8379	47.7539	4.62635
ENSMUSG00000031103	Elf4	1390	2.20896	6.27214e-83	464.606	493.806	524.651	2415.34	2316.05	2125.56	4.62342
ENSMUSG00000025647	Shisa5	11807.9	2.20756	3.72803e-93	3739.02	4450.18	4418.98	20548.7	18637.5	19052.8	4.61892
ENSMUSG00000084806	RP23-428E5.3	24.8841	2.20736	6.05422e-06	8.44738	9.87612	8.21371	42.1771	33.8522	46.7379	4.61831
ENSMUSG00000037820	Tgm2	19332.9	2.20724	2.71581e-27	6917.35	6967.6	6762.97	43241.8	30592	21515.7	4.61792
ENSMUSG00000028364	Tnc	1460.96	2.20619	5.05411e-51	421.313	546.149	593.441	2263.5	2595.33	2346.04	4.61455
ENSMUSG00000027454	Gins1	164.335	2.20476	2.55474e-18	77.0823	39.5045	59.5494	283.055	283.982	242.834	4.60999
ENSMUSG00000032294	Pkm	19345.1	2.20224	1.27994e-39	7600.53	6529.1	6590.48	38994.1	32276.2	24080.2	4.60193
ENSMUSG00000026068	Il18rap	560.846	2.20205	1.73671e-36	203.793	215.299	181.728	1024.44	1005.22	734.597	4.60132
ENSMUSG00000021356	Irf4	236.799	2.2015	2.21165e-27	76.0264	73.0833	104.725	430.207	377.075	359.678	4.59957
ENSMUSG00000029198	Grpel1	1218.51	2.19917	1.00514e-51	433.984	446.401	427.113	2233.51	2126.1	1643.95	4.59216
ENSMUSG00000026355	Mcm6	2271.77	2.19844	6.14235e-49	996.791	761.449	680.711	3678.78	3934.37	3578.5	4.58982
ENSMUSG00000047810	Ccdc88b	1089.83	2.19507	8.44982e-40	330.504	400.97	440.46	2130.41	1697.31	1539.3	4.5791
ENSMUSG00000063506	Arhgap22	96.7363	2.1934	6.33835e-15	29.5658	40.4921	33.8816	145.277	139.17	192.032	4.57382
ENSMUSG00000041449	Serpina3h	59.5614	2.19292	8.70301e-10	11.6151	26.6655	25.6679	96.5387	91.2128	105.668	4.5723
ENSMUSG00000066975	Cryba4	36.6378	2.1927	1.25555e-05	4.22369	22.7151	12.3206	59.9852	54.5396	66.0426	4.57161
ENSMUSG00000084350	Znf41-ps	35.8877	2.19204	3.83408e-07	7.39146	16.7894	14.374	57.1734	66.764	52.8341	4.56953
ENSMUSG00000040253	Gbp7	4987.7	2.19203	2.21736e-25	1751.77	1805.35	1816.26	11117.9	8028.6	5406.35	4.56947
ENSMUSG00000007891	Ctsd	17066.6	2.18974	1.97879e-86	5603.78	6371.08	6434.42	25523.7	27858.4	30608.2	4.56224
ENSMUSG00000042115	Klhdc8a	619.327	2.1892	8.31991e-21	156.276	245.915	265.919	996.317	1285.44	766.095	4.56053
ENSMUSG00000037997	Parp11	1137.98	2.18731	3.23091e-37	333.671	467.14	428.14	2180.09	1857.17	1561.65	4.55454
ENSMUSG00000031838	Ifi30	521.537	2.18434	3.44421e-24	231.247	191.597	141.687	1060.99	795.526	708.18	4.54518
ENSMUSG00000078995	Zfp456	49.0891	2.18314	3.9733e-08	21.1184	19.7522	12.3206	73.107	106.258	61.9785	4.54141
ENSMUSG00000022034	Esco2	186.956	2.18207	3.57564e-26	70.7468	70.1204	61.6028	294.303	276.459	348.502	4.53805
ENSMUSG00000021823	Vcl	1596.82	2.17955	1.22377e-58	664.175	577.753	490.769	2463.14	2636.71	2748.39	4.53013
ENSMUSG00000086564	Cd101	117.487	2.17665	1.11911e-19	35.9014	43.4549	48.2556	204.325	188.068	184.919	4.52103
ENSMUSG00000050370	Ch25h	581.096	2.17556	6.08248e-19	211.184	210.361	210.476	1344.98	886.738	622.833	4.51761
ENSMUSG00000034329	Brip1	162.28	2.17356	1.12441e-21	51.7402	66.17	58.5227	231.505	254.832	310.908	4.51134
ENSMUSG00000018341	Il12rb2	34.13	2.17176	8.58574e-05	24.2862	6.91328	6.16028	74.0443	51.7186	41.6577	4.50573
ENSMUSG00000035004	Igsf6	474.675	2.16654	3.45493e-13	88.6975	215.299	214.583	743.254	994.877	591.336	4.48946
ENSMUSG00000049382	Krt8	10399.9	2.16484	1.21549e-26	4101.2	3608.73	3668.45	20663	19374.7	10983.4	4.48418
ENSMUSG00000103883	RP23-145F9.3	20.4343	2.1632	0.000134054	5.27961	9.87612	7.187	42.1771	35.7328	22.3529	4.47907
ENSMUSG00000053113	Socs3	2343.22	2.16014	4.86346e-25	806.725	857.247	906.589	5029.39	3920.27	2539.09	4.46959
ENSMUSG00000006678	Pola1	455.123	2.15921	9.40589e-47	176.339	159.006	164.274	664.524	784.242	782.351	4.46669
ENSMUSG00000028843	Sh3bgrl3	3683.35	2.15834	4.88192e-97	1485.68	1273.03	1286.47	6131.61	5867.71	6055.6	4.46401
ENSMUSG00000031897	Psmb10	7069.73	2.1571	3.55002e-32	2350.48	2664.58	2753.65	14511.7	11825.7	8312.23	4.46019
ENSMUSG00000105987	RP23-110C17.2	475.066	2.15535	2.55872e-41	204.849	159.993	158.114	815.424	805.869	706.148	4.45478
ENSMUSG00000016206	H2-M3	1377.56	2.15489	1.05146e-62	478.333	509.608	527.731	2528.75	2217.32	2003.63	4.45335
ENSMUSG00000032089	Il10ra	1689.9	2.1544	2.5526e-40	481.5	671.576	706.379	3105.17	2573.7	2601.06	4.45183
ENSMUSG00000027699	Ect2	450.37	2.15245	8.79482e-20	102.424	173.82	219.717	676.708	815.273	714.277	4.44581
ENSMUSG00000079018	Ly6c1	15920.8	2.15206	1.17279e-28	5280.67	6118.26	6145.91	31578.5	28940.8	17460.7	4.44462
ENSMUSG00000006519	Cyba	7189.09	2.15127	2.75892e-75	2488.81	2812.72	2624.28	12733.7	12215	10260	4.44218
ENSMUSG00000026779	Mastl	142.662	2.1486	2.2918e-15	40.125	43.4549	73.9234	199.638	252.951	245.882	4.43399
ENSMUSG00000112980	RP24-264B23.2	56.7371	2.14832	4.56945e-09	28.5099	14.8142	19.5076	114.347	79.9287	83.3153	4.43311
ENSMUSG00000052102	Gnpda1	460.351	2.14784	2.83253e-29	204.849	122.464	181.728	796.679	752.27	704.116	4.43164
ENSMUSG00000054520	Sh3bp2	884.288	2.14207	9.24811e-34	280.875	339.738	359.35	1600.86	1604.22	1120.69	4.41396
ENSMUSG00000068744	Psrc1	212.668	2.14007	2.57035e-31	74.9705	86.9098	73.9234	336.48	358.269	345.454	4.40785
ENSMUSG00000024644	Cndp2	6444.13	2.13875	1.90029e-39	2534.21	2335.7	2285.47	12786.2	10707.6	8015.54	4.40382
ENSMUSG00000033644	Piwil2	40.6645	2.13785	1.26999e-05	19.0066	9.87612	16.4274	84.3542	81.8094	32.5133	4.40106
ENSMUSG00000030361	Klrb1a	35.792	2.13664	1.53329e-07	11.6151	15.8018	12.3206	65.6088	54.5396	54.8662	4.39738
ENSMUSG00000031628	Casp3	1071.1	2.13646	2.45048e-61	372.741	425.661	392.205	1662.72	1945.56	1627.7	4.39681
ENSMUSG00000022102	Dok2	611.477	2.13155	4.65092e-55	224.911	236.039	220.744	1093.79	965.727	927.645	4.38189
ENSMUSG00000040010	Slc7a5	497.198	2.12954	4.2327e-14	274.54	143.204	137.58	843.542	1018.39	565.935	4.37577
ENSMUSG00000030830	Itgal	2557.56	2.12909	3.1176e-23	593.428	1100.2	1161.21	4542.94	3784.86	4162.72	4.37443
ENSMUSG00000026829	Gbgt1	67.9305	2.1262	1.41048e-11	33.7895	19.7522	22.5877	106.849	112.841	111.764	4.36566
ENSMUSG00000032586	Traip	131.504	2.12454	8.60915e-19	50.6843	51.3558	45.1754	196.827	252.951	192.032	4.36064
ENSMUSG00000081219	Bambi-ps1	32.6119	2.12444	9.99625e-06	5.27961	18.7646	12.3206	59.9852	53.5992	45.7218	4.36033
ENSMUSG00000030107	Usp18	2853.42	2.12438	3.18245e-23	800.389	1161.43	1232.06	6155.05	4191.08	3580.53	4.36016
ENSMUSG00000030978	Rrm1	2089.95	2.12326	3.70043e-81	805.669	738.734	796.73	3099.55	3635.35	3463.68	4.35677
ENSMUSG00000025492	Ifitm3	22410.3	2.12309	3.4192e-55	7860.28	8486.55	8756.84	43727.4	33515.5	32115	4.35625
ENSMUSG00000056888	Glipr1	509.578	2.12282	3.93375e-47	174.227	207.398	188.915	819.173	764.495	903.26	4.35543
ENSMUSG00000043932	Klri2	119.366	2.12204	3.49395e-13	38.0132	43.4549	52.3624	251.188	189.948	141.23	4.35308
ENSMUSG00000027398	Il1b	312.374	2.12159	3.2651e-10	61.2435	149.129	139.633	743.254	345.104	435.881	4.35175
ENSMUSG00000029664	Tfpi2	113.834	2.12047	3.52808e-10	32.7336	37.5293	57.496	201.513	237.905	115.829	4.34837
ENSMUSG00000012889	Podnl1	113.689	2.11989	1.26186e-16	35.9014	48.393	43.122	202.45	155.156	197.112	4.34662
ENSMUSG00000040345	Arhgap9	1200.67	2.11919	2.74552e-56	386.468	460.227	501.036	2067.62	1983.17	1805.5	4.34449
ENSMUSG00000051998	Lax1	313.838	2.11749	2.41392e-34	108.76	116.538	127.313	567.048	452.302	511.068	4.33939
ENSMUSG00000030214	Plbd1	2711.83	2.1172	1.26241e-51	856.353	1084.4	1106.8	4967.53	4233.4	4022.51	4.3385
ENSMUSG00000033470	Cysltr2	98.0867	2.11662	7.61355e-13	27.454	34.5664	48.2556	182.767	166.44	129.037	4.33675
ENSMUSG00000028001	Fga	25.54	2.11614	0.00429414	12.6711	7.90089	8.21371	84.3542	31.9715	8.12833	4.33533
ENSMUSG00000034641	Cd300ld	365.774	2.1135	4.92064e-11	59.1316	170.857	181.728	675.771	622.504	484.651	4.3274
ENSMUSG00000022906	Parp9	3466.48	2.11342	3.1802e-35	1112.94	1410.31	1380.93	6908.61	5534.83	4451.27	4.32715
ENSMUSG00000049130	C5ar1	568.469	2.11192	1.76658e-39	211.184	219.25	210.476	1001.94	1008.98	758.982	4.32266
ENSMUSG00000074476	Spc24	425.42	2.10729	5.51839e-37	152.053	148.142	180.702	627.033	785.182	659.41	4.30882
ENSMUSG00000030156	Cd69	369.485	2.10374	7.95989e-27	129.878	158.018	130.393	739.505	512.484	546.63	4.29823
ENSMUSG00000046993	RP23-419J18.2	22.5559	2.10288	2.88187e-05	8.44738	8.88851	8.21371	42.1771	31.0311	36.5775	4.29567
ENSMUSG00000026896	Ifih1	2333.06	2.09799	1.51578e-38	920.764	852.309	877.841	4609.49	3779.22	2958.71	4.28114
ENSMUSG00000026971	Itgb6	3287.67	2.09773	4.16419e-07	637.777	1550.55	1547.26	4408.91	5872.41	5709.13	4.28034
ENSMUSG00000015316	Slamf1	87.9128	2.09641	1.09393e-14	27.454	39.5045	32.8549	135.904	149.514	142.246	4.27644
ENSMUSG00000024486	Hbegf	2773.41	2.09325	6.59183e-56	1003.13	1116	1040.06	4083.68	5272.47	4125.13	4.26709
ENSMUSG00000028703	Lrrc41	605.782	2.09015	2.02464e-44	263.981	221.225	206.37	1075.05	914.008	954.062	4.25791
ENSMUSG00000091144	Phf11d	227.048	2.08982	6.02299e-19	72.8586	98.7612	87.2707	404.9	271.758	426.737	4.25695
ENSMUSG00000052688	Rab7b	1556.97	2.08504	1.31403e-33	656.784	595.53	529.784	2965.52	2666.8	1927.43	4.24286
ENSMUSG00000097585	RP24-88J19.1	94.9337	2.08468	9.98888e-09	22.1744	49.3806	36.9617	217.446	128.826	114.813	4.24182
ENSMUSG00000038213	Tapbpl	2155.39	2.08321	2.82635e-35	753.928	892.801	822.398	4235.52	3529.09	2698.6	4.2375
ENSMUSG00000030254	Rad18	189.741	2.08186	3.7514e-20	78.1382	83.947	55.4426	338.354	323.476	259.09	4.23351
ENSMUSG00000036768	Kif15	384.008	2.07999	1.99681e-26	119.319	130.365	190.969	568.922	643.191	651.282	4.22804
ENSMUSG00000097877	RP23-102H7.11	20.4642	2.07902	0.000174417	8.44738	7.90089	7.187	41.2398	36.6732	21.3369	4.22519
ENSMUSG00000016256	Ctsz	11339	2.07785	1.2465e-75	4015.67	4547.95	4465.18	19857.9	18847.2	16300.3	4.22177
ENSMUSG00000023224	Serping1	20306.7	2.07361	6.81999e-107	8480.11	7468.32	7440.6	33453	32032.6	32965.4	4.2094
ENSMUSG00000032691	Nlrp3	144.557	2.07302	4.20413e-20	49.6283	54.3187	62.6296	250.251	247.309	203.208	4.20765
ENSMUSG00000001924	Uba1	7056.96	2.07198	1.13231e-70	2606.02	2841.36	2687.94	12978.4	10842.1	10386	4.20462
ENSMUSG00000026196	Bard1	164.134	2.0711	4.05187e-15	88.6975	42.4673	58.5227	263.373	285.863	245.882	4.20206
ENSMUSG00000021665	Hexb	1400.71	2.06903	6.90364e-78	580.757	520.471	516.437	2143.53	2300.07	2342.99	4.19606
ENSMUSG00000026193	Fn1	10910	2.06766	1.74957e-08	4516.18	4021.56	4069.89	9586.39	18378	24887.9	4.19207
ENSMUSG00000056671	Prelid2	58.1829	2.06522	1.97939e-09	16.8948	24.6903	25.6679	79.6679	113.781	88.3955	4.18499
ENSMUSG00000005233	Spc25	427.256	2.06454	3.92968e-34	138.326	191.597	164.274	619.535	745.688	704.116	4.18302
ENSMUSG00000006304	Arpc2	9255.82	2.06405	1.91318e-50	3106.52	3892.18	3718.76	16290.7	15909.6	12617.2	4.1816
ENSMUSG00000024691	Fam111a	1625.97	2.06348	1.5004e-49	506.843	694.291	681.738	2636.54	2679.02	2557.37	4.17994
ENSMUSG00000010601	Apol7a	44.7538	2.0608	1.96664e-05	14.7829	21.7275	15.4007	109.66	72.406	34.5454	4.17217
ENSMUSG00000097906	RP23-463F7.8	25.6065	2.06061	2.68953e-05	13.727	9.87612	6.16028	46.8635	40.4345	36.5775	4.17163
ENSMUSG00000054640	Slc8a1	152.264	2.06044	2.17186e-22	53.852	64.1948	58.5227	236.192	266.116	234.705	4.17113
ENSMUSG00000079197	Psme2	8756.43	2.05639	2.74847e-38	3192.05	3392.45	3598.63	16973	14530.1	10852.3	4.15943
ENSMUSG00000061126	Cyp4f39	110.22	2.05362	5.34755e-11	44.3487	58.2691	25.6679	211.823	174.903	146.31	4.15147
ENSMUSG00000102918	Pcdhgc3	298.15	2.05351	2.91135e-23	129.878	110.613	106.778	425.52	415.629	600.48	4.15116
ENSMUSG00000020120	Plek	3486.07	2.05011	7.04365e-33	1143.56	1465.62	1458.96	6532.77	6011.58	4303.95	4.14137
ENSMUSG00000039936	Pik3cd	1514.36	2.05006	2.40508e-41	483.612	650.836	632.456	2759.32	2184.4	2375.5	4.14123
ENSMUSG00000046157	Tmem229b	779.753	2.04823	1.06999e-46	266.092	347.639	296.72	1336.55	1159.44	1272.08	4.13597
ENSMUSG00000021281	Tnfaip2	1254.92	2.04517	9.15788e-22	346.342	550.1	571.88	2455.65	2036.77	1568.77	4.12722
ENSMUSG00000028864	Hgf	235.645	2.0451	6.95118e-21	89.7534	97.7736	88.2974	417.085	434.436	286.523	4.12701
ENSMUSG00000099875	AC121113.2	21.8412	2.04137	0.000127542	11.6151	7.90089	6.16028	33.7417	44.1959	27.4331	4.11635
ENSMUSG00000028633	Ctps	2624.3	2.04009	1.19847e-35	1087.6	1023.17	969.218	5139.98	4253.15	3272.67	4.11272
ENSMUSG00000079852	Klra4	212.213	2.04008	2.99651e-13	51.7402	104.687	92.4043	427.395	332.88	264.171	4.11269
ENSMUSG00000021998	Lcp1	12964	2.03921	2.65023e-83	4542.58	5329.15	5349.18	21757.8	21061.7	19743.7	4.11021
ENSMUSG00000083337	RP23-85A17.3	102.717	2.03852	4.64625e-16	39.0691	38.5169	43.122	181.83	166.44	147.326	4.10824
ENSMUSG00000049871	Nlrc3	296.104	2.03811	4.50752e-32	122.487	110.613	114.992	505.188	507.782	415.561	4.10708
ENSMUSG00000011752	Pgam1	305.852	2.03765	2.4259e-28	141.494	116.538	101.645	496.753	539.754	438.93	4.10578
ENSMUSG00000054676	RP23-89C10.1	1476.92	2.03687	7.92411e-58	593.428	586.641	556.479	2515.63	2554.9	2054.43	4.10353
ENSMUSG00000028362	Tnfsf8	78.694	2.03388	1.7897e-10	25.3421	40.4921	26.6946	107.786	157.036	114.813	4.09506
ENSMUSG00000038301	Snx10	1425.94	2.03216	5.6631e-22	522.681	567.877	590.361	2729.33	2663.98	1481.39	4.09018
ENSMUSG00000034394	Lif	222.775	2.0321	6.02893e-17	92.9211	63.2072	106.778	410.524	381.777	281.443	4.09
ENSMUSG00000003824	Syce2	201.049	2.02825	3.22251e-26	84.4738	72.0957	81.1104	310.236	353.567	304.812	4.07909
ENSMUSG00000025270	Alas2	1343.54	2.02808	1.99044e-06	363.237	594.542	629.376	1282.18	2045.23	3146.68	4.07861
ENSMUSG00000017607	Tns4	51.9896	2.02658	8.80792e-09	23.2303	17.777	20.5343	68.4206	99.6758	82.2993	4.07439
ENSMUSG00000019471	Cdc37	4439.88	2.02442	4.41408e-95	1771.84	1799.43	1684.84	7665.92	6919.94	6797.31	4.06828
ENSMUSG00000024399	Ltb	889.162	2.02322	6.78866e-20	247.086	364.429	441.487	1406.84	1126.52	1748.61	4.0649
ENSMUSG00000028874	Fgr	980.741	2.02109	2.38695e-13	219.632	418.747	524.651	2026.38	1508.3	1186.74	4.05891
ENSMUSG00000036067	Slc2a6	222.534	2.0197	1.31578e-10	47.5165	108.637	107.805	469.572	338.522	263.155	4.05499
ENSMUSG00000042333	Tnfrsf14	290.238	2.01217	1.13906e-30	119.319	104.687	122.179	505.188	479.572	410.48	4.03388
ENSMUSG00000030325	Klrb1c	230.629	2.00838	8.02547e-27	78.1382	103.699	93.431	393.653	371.433	343.422	4.0233
ENSMUSG00000021697	Depdc1b	91.3443	2.00661	1.37442e-10	24.2862	37.5293	47.2288	130.28	127.886	180.855	4.01837
ENSMUSG00000029177	Cenpa	648.697	2.00633	3.8986e-32	198.513	292.333	284.4	942.893	1088.91	1085.13	4.01758
ENSMUSG00000031948	Kars	3648.69	2.00542	1.02593e-36	1505.74	1415.25	1444.59	7005.15	6016.28	4505.12	4.01505
ENSMUSG00000062248	Cks2	193.689	2.00518	3.51435e-14	44.3487	98.7612	88.2974	304.612	299.968	326.149	4.01438
ENSMUSG00000044708	Kcnj10	30.8276	2.00489	7.35469e-06	14.7829	11.8513	10.2671	37.4908	52.6589	57.9143	4.01357
ENSMUSG00000039264	Gimap3	1287.85	2.00441	3.72623e-43	469.885	497.756	573.933	2333.8	1767.83	2083.9	4.01226
ENSMUSG00000032091	Tmprss4	831.68	1.99851	1.13306e-33	363.237	328.875	306.988	1607.42	1262.87	1120.69	3.99586
ENSMUSG00000057596	Trim30d	1107.07	1.99806	1.92369e-24	354.79	476.029	498.983	2214.77	1717.06	1380.8	3.99462
ENSMUSG00000067768	Xlr4b	50.219	1.99768	1.69068e-08	20.0625	18.7646	21.561	98.4133	72.406	70.1068	3.99358
ENSMUSG00000028859	Csf3r	615.041	1.99594	1.73502e-27	179.507	277.519	282.346	1066.61	977.951	906.308	3.98875
ENSMUSG00000028494	Plin2	8482.73	1.99114	4.10392e-37	2762.29	3772.68	3694.12	15108.8	14223.5	11334.9	3.97551
ENSMUSG00000032359	Ctsh	20674.1	1.99109	2.83169e-41	8381.91	8311.74	8238.35	35065.1	38397.7	25649.9	3.97537
ENSMUSG00000044313	Mab21l3	25.3845	1.99057	3.8402e-05	10.5592	11.8513	8.21371	49.6753	39.4942	32.5133	3.97393
ENSMUSG00000026080	Chst10	60.6326	1.98745	1.68033e-06	25.3421	37.5293	10.2671	78.7306	106.258	105.668	3.96534
ENSMUSG00000037337	Map4k1	596.211	1.98733	4.17485e-44	243.918	254.804	221.77	1059.11	917.77	879.891	3.96502
ENSMUSG00000022216	Psme1	10129.3	1.98591	5.61535e-34	3951.26	4142.04	4157.17	19661.1	16731.4	12132.5	3.96114
ENSMUSG00000046006	Gapt	47.1292	1.98433	1.71232e-07	11.6151	21.7275	23.6144	71.2325	86.5111	68.0747	3.95678
ENSMUSG00000049625	Tifab	680.021	1.98284	1.7579e-27	225.967	250.853	347.029	1123.79	1188.59	943.902	3.95271
ENSMUSG00000031934	Panx1	545.111	1.98247	1.79329e-47	238.638	200.485	221.77	911.963	870.753	827.057	3.95168
ENSMUSG00000092277	RP23-108F2.4	29.5739	1.98194	4.25495e-06	13.727	10.8637	11.2939	46.8635	47.9572	46.7379	3.95024
ENSMUSG00000098112	Bin2	805.706	1.98035	4.01752e-33	257.645	370.354	349.083	1415.28	1295.79	1146.09	3.94588
ENSMUSG00000029910	Mad2l1	771.13	1.97797	6.25665e-40	276.652	319.986	339.842	1064.74	1361.61	1263.95	3.93939
ENSMUSG00000039236	Isg20	2610.13	1.97721	3.52353e-28	947.162	1118.96	1105.77	5396.8	3784.86	3307.21	3.9373
ENSMUSG00000024590	Lmnb1	1627.03	1.97707	3.32233e-88	646.224	665.65	665.311	2502.51	2585.93	2696.57	3.93693
ENSMUSG00000029379	Cxcl3	25.0576	1.97642	0.000134658	4.22369	13.8266	12.3206	43.1144	42.3152	34.5454	3.93514
ENSMUSG00000056054	S100a8	508.425	1.97344	3.0959e-47	203.793	189.621	225.877	829.483	788.943	812.833	3.92703
ENSMUSG00000026581	Sell	984.685	1.97196	3.24906e-18	261.869	451.339	486.662	1890.47	1548.74	1269.03	3.92301
ENSMUSG00000024870	Rab1b	3989.3	1.9719	1.9425e-77	1459.28	1632.52	1770.06	6212.22	6453.54	6408.17	3.92285
ENSMUSG00000110018	RP24-502J3.1	103.643	1.97087	4.22856e-10	36.9573	51.3558	37.9884	123.72	227.562	144.278	3.92006
ENSMUSG00000028044	Cks1b	625.813	1.96621	5.81706e-51	243.918	242.953	278.24	947.579	997.698	1044.49	3.9074
ENSMUSG00000038128	Camk4	286.119	1.96588	4.9388e-29	102.424	135.303	111.912	481.756	462.646	422.673	3.90652
ENSMUSG00000034708	Grn	15057.1	1.96519	1.83641e-104	6298.58	6061.96	6059.67	23982.8	25445.5	22494.1	3.90463
ENSMUSG00000024308	Tapbp	19617.4	1.96486	6.32375e-49	7879.29	8084.59	8039.17	35970.5	32181.2	25549.4	3.90375
ENSMUSG00000029730	Mcm7	1527.64	1.96452	6.96292e-84	653.616	612.319	603.708	2385.35	2406.32	2504.54	3.90283
ENSMUSG00000020974	Pole2	123.044	1.96402	1.8264e-14	60.1876	49.3806	41.0686	173.395	180.545	233.689	3.90147
ENSMUSG00000005057	Sh2b2	153.374	1.96363	6.35907e-18	52.7961	67.1576	67.7631	283.055	235.084	214.385	3.90041
ENSMUSG00000026750	Psmb7	1930.19	1.96313	6.2448e-58	853.185	783.176	727.94	3281.38	3196.21	2739.25	3.89906
ENSMUSG00000023919	Cenpq	184.538	1.96305	7.75026e-25	80.2501	78.0213	67.7631	287.742	301.848	291.604	3.89885
ENSMUSG00000042607	Asb4	42.7921	1.96222	0.000487621	6.33553	31.6036	14.374	93.7269	76.1674	34.5454	3.89661
ENSMUSG00000020808	Fam64a	200.659	1.96213	1.64232e-07	28.5099	118.513	98.5646	278.369	312.192	367.807	3.89638
ENSMUSG00000041515	Irf8	3189.37	1.96191	5.8105e-33	1175.24	1472.53	1260.8	6186.91	4947.12	4093.63	3.89576
ENSMUSG00000039621	Prex1	2136.54	1.96062	6.44351e-53	728.586	933.293	957.924	3452.9	3343.84	3402.72	3.8923
ENSMUSG00000037649	H2-DMa	2912.36	1.95966	3.71668e-59	1334.69	1107.11	1132.47	4927.22	4758.11	4214.54	3.8897
ENSMUSG00000067591	Klra3	67.0025	1.95638	3.55106e-06	12.6711	30.616	39.0151	136.841	113.781	69.0908	3.88088
ENSMUSG00000033762	Recql4	50.8989	1.95427	5.12304e-07	31.6777	18.7646	12.3206	73.107	90.2724	79.2512	3.8752
ENSMUSG00000045868	Gvin1	99.7202	1.95361	2.06793e-13	38.0132	36.5416	48.2556	182.767	137.289	155.454	3.87344
ENSMUSG00000037725	Ckap2	387.028	1.94925	1.28396e-09	68.6349	206.411	202.263	521.122	595.234	728.501	3.86173
ENSMUSG00000054293	RP23-35H8.2	83.8157	1.94682	2.84224e-08	27.454	52.3434	23.6144	133.092	161.738	104.652	3.85523
ENSMUSG00000038670	Mybpc2	105.622	1.94663	2.10864e-08	36.9573	53.331	40.0419	109.66	144.812	248.93	3.85472
ENSMUSG00000036613	Tssc1	596.049	1.94555	2.72674e-48	236.527	242.953	257.705	985.07	987.355	866.683	3.85184
ENSMUSG00000074497	RP23-442J18.1	50.4609	1.94519	2.7668e-08	20.0625	19.7522	22.5877	89.0406	63.943	87.3795	3.8509
ENSMUSG00000065037	Rn7sk	20.6709	1.94464	0.00341181	5.27961	6.91328	13.3473	37.4908	12.2244	48.77	3.84941
ENSMUSG00000025330	Padi4	77.7258	1.94428	8.93184e-13	32.7336	30.616	32.8549	122.782	120.363	127.005	3.84845
ENSMUSG00000060216	Arrb2	2574.91	1.94042	7.61688e-50	1017.91	1094.27	1081.13	4436.09	4397.02	3423.04	3.83817
ENSMUSG00000030789	Itgax	2086.43	1.94021	9.95132e-63	827.843	907.615	852.173	3683.47	3169.88	3077.59	3.83761
ENSMUSG00000002257	Def6	757.039	1.9396	2.84809e-47	269.26	331.838	337.789	1238.13	1150.03	1215.18	3.83598
ENSMUSG00000040990	Sh3kbp1	1692.7	1.93899	3.67337e-68	658.895	662.688	779.276	2684.34	2685.6	2685.4	3.83438
ENSMUSG00000022814	Umps	709.492	1.93704	1.25975e-55	295.658	292.333	293.64	1197.83	1121.82	1055.67	3.8292
ENSMUSG00000027379	Bub1	361.72	1.93598	2.96834e-16	91.8652	177.77	179.675	510.812	604.637	605.56	3.82639
ENSMUSG00000024053	Emilin2	530.764	1.93514	3.63545e-18	153.109	241.965	264.892	920.398	947.86	656.362	3.82416
ENSMUSG00000001098	Kctd10	2231.44	1.93513	1.29096e-88	967.225	899.714	908.642	3625.36	3389.92	3597.8	3.82412
ENSMUSG00000040152	Thbs1	5771.38	1.93437	1.32638e-29	2672.54	2158.92	2350.15	9257.41	11218.2	6971.06	3.8221
ENSMUSG00000000204	Slfn4	115.475	1.92986	1.25062e-05	25.3421	64.1948	54.4158	311.173	139.17	98.5559	3.81019
ENSMUSG00000071713	Csf2rb	1643.04	1.92803	7.75699e-42	612.435	711.081	727.94	2800.56	2824.77	2181.44	3.80535
ENSMUSG00000024525	Impa2	196.806	1.92689	3.76226e-19	63.3553	86.9098	95.4844	300.863	350.746	283.475	3.80236
ENSMUSG00000018919	Tm4sf5	31.1738	1.92627	4.32923e-05	11.6151	7.90089	19.5076	60.9225	41.3749	45.7218	3.80072
ENSMUSG00000020437	Myo1g	2011.23	1.92275	4.06212e-38	682.126	899.714	936.363	3568.18	3009.08	2971.92	3.79144
ENSMUSG00000038045	Sult6b1	23.7243	1.92081	9.22321e-05	13.727	8.88851	7.187	38.428	38.5538	35.5614	3.78636
ENSMUSG00000027347	Rasgrp1	374.531	1.91882	6.10685e-27	134.102	155.055	180.702	508.937	651.654	616.737	3.78113
ENSMUSG00000054892	Txk	138.298	1.91811	6.02533e-17	54.908	61.2319	57.496	226.819	245.428	183.903	3.77928
ENSMUSG00000050737	Ptges	1207.31	1.91637	5.96508e-26	418.145	537.261	561.613	2356.29	1826.14	1544.38	3.77472
ENSMUSG00000030748	Il4ra	5474.72	1.91421	4.88074e-23	1964.02	2552.98	2370.68	11179.7	8499.71	6281.16	3.76909
ENSMUSG00000047898	Ccr4	27.8144	1.913	9.39606e-05	16.8948	6.91328	11.2939	34.679	43.2555	53.8502	3.76592
ENSMUSG00000052889	Prkcb	575.9	1.91268	1.20707e-20	160.5	268.63	295.694	932.583	926.233	871.763	3.76509
ENSMUSG00000026134	Prim2	391.647	1.91252	1.99098e-24	193.234	141.228	159.141	621.409	714.657	520.213	3.76467
ENSMUSG00000028702	Rad54l	201.775	1.91127	2.28303e-24	74.9705	90.8603	88.2974	339.291	309.371	307.86	3.76141
ENSMUSG00000026914	Psmd14	2164.31	1.91022	8.2686e-42	777.159	965.884	985.646	3588.8	3709.63	2958.71	3.75865
ENSMUSG00000031264	Btk	367.569	1.91001	1.11748e-20	114.04	177.77	171.461	657.026	593.353	491.764	3.7581
ENSMUSG00000030187	Klra2	540.052	1.9095	5.35176e-17	200.625	230.114	250.518	847.291	1126.52	585.239	3.7568
ENSMUSG00000062007	Hsh2d	144.786	1.90522	3.09051e-09	29.5658	70.1204	83.1638	256.812	198.411	230.641	3.74566
ENSMUSG00000032596	Uba7	2903.88	1.90409	4.37774e-29	1169.96	1253.28	1250.54	5832.63	4330.25	3586.62	3.74273
ENSMUSG00000031400	G6pdx	1636	1.90359	1.4873e-47	801.445	639.972	629.376	2749.95	2569.94	2425.29	3.74144
ENSMUSG00000012819	Cdh23	28.5122	1.90243	0.000166021	21.1184	6.91328	8.21371	45.9262	44.1959	44.7058	3.73843
ENSMUSG00000113136	RP24-342G5.6	153.25	1.9004	7.25166e-07	52.7961	83.947	57.496	292.428	328.178	104.652	3.73316
ENSMUSG00000029771	Irf5	1490.37	1.89833	6.26372e-22	477.277	722.932	690.979	2775.25	2470.27	1805.5	3.72783
ENSMUSG00000022901	Cd86	568.521	1.89817	8.06719e-35	208.017	258.754	254.625	979.446	917.77	792.512	3.72741
ENSMUSG00000036908	Unc93b1	4776.08	1.89267	4.10856e-65	1768.67	2161.88	2148.91	7366	7612.03	7598.97	3.71321
ENSMUSG00000002835	Chaf1a	328.42	1.89247	3.48406e-26	155.221	155.055	107.805	507.063	519.066	526.309	3.71269
ENSMUSG00000016319	Slc25a5	5035.49	1.89216	6.21193e-73	2184.7	2081.89	2145.83	8542.27	8110.41	7147.85	3.7119
ENSMUSG00000043760	Pkhd1	45.6591	1.89032	0.000125169	14.7829	19.7522	23.6144	29.9926	102.497	83.3153	3.70719
ENSMUSG00000059456	Ptk2b	1915.77	1.88973	5.39396e-31	657.839	902.677	881.947	3479.14	3015.66	2557.37	3.70567
ENSMUSG00000019866	Aim1	1140.09	1.88967	1.83076e-32	463.55	506.645	483.582	2177.28	1731.16	1478.34	3.70551
ENSMUSG00000040829	Zmynd15	453.344	1.88964	3.80138e-35	212.24	194.56	171.461	779.808	700.552	661.442	3.70542
ENSMUSG00000030111	A2m	46.2213	1.88928	2.16822e-05	14.7829	27.6531	16.4274	52.4871	109.079	56.8983	3.70451
ENSMUSG00000025153	Fasn	11787.2	1.88919	2.44458e-41	4398.97	5507.91	5126.38	19216.8	15571.1	20902	3.70427
ENSMUSG00000026639	Lamb3	3988.07	1.8886	2.97891e-76	1786.62	1694.74	1606.81	5886.99	6225.04	6728.22	3.70275
ENSMUSG00000005947	Itgae	336.961	1.88842	2.01358e-16	148.885	139.253	141.687	441.454	425.033	725.453	3.70231
ENSMUSG00000049001	Ndnf	6764.16	1.88457	2.74424e-18	2812.98	2798.89	3037.02	6618.99	11429.8	13887.2	3.69242
ENSMUSG00000049562	Ap5b1	270.069	1.88166	8.84293e-21	144.661	93.8231	107.805	466.76	421.271	386.095	3.68499
ENSMUSG00000004099	Dnmt1	2026.29	1.88067	1.10165e-44	1024.24	810.829	761.822	3297.31	3045.75	3217.8	3.68246
ENSMUSG00000033192	Lpcat2	545.363	1.88006	2.08416e-23	175.283	265.668	257.705	733.882	951.622	888.02	3.68089
ENSMUSG00000030165	Klrd1	491.606	1.87959	1.00283e-25	178.451	204.436	247.438	807.926	864.17	647.218	3.67971
ENSMUSG00000024660	Incenp	906.299	1.87826	5.27786e-67	393.859	389.119	379.884	1442.46	1403.92	1428.55	3.6763
ENSMUSG00000056071	S100a9	739.528	1.87693	7.93017e-32	250.254	346.652	352.163	1096.6	1126.52	1264.97	3.67293
ENSMUSG00000015950	Ncf1	1832.02	1.87666	1.33525e-37	666.287	876.999	809.051	2926.15	3213.13	2500.48	3.67224
ENSMUSG00000045763	Basp1	1425.81	1.87655	2.13068e-20	483.612	637.997	709.459	2671.22	2427.95	1624.65	3.67196
ENSMUSG00000041654	Slc39a11	456.474	1.87488	6.54977e-40	217.52	182.708	186.862	732.007	727.821	691.924	3.66771
ENSMUSG00000030225	Dera	726.126	1.87359	3.92236e-32	296.714	287.395	350.11	1083.48	1336.22	1002.83	3.66443
ENSMUSG00000005465	Il27ra	292.971	1.87324	8.98092e-28	131.99	112.588	132.446	459.262	416.57	504.972	3.66354
ENSMUSG00000036086	Zranb3	203.243	1.87323	2.28959e-19	108.76	78.0213	74.9501	341.166	292.445	324.117	3.66352
ENSMUSG00000032518	Rpsa	20695.1	1.87215	1.09093e-112	8486.45	8984.31	9170.61	32774.4	33034.1	31720.8	3.66079
ENSMUSG00000026395	Ptprc	6059.28	1.87103	3.57135e-45	2236.44	2761.36	2807.04	10729.9	9141.96	8679.02	3.65793
ENSMUSG00000026222	Sp100	4338.22	1.8672	2.09567e-38	1595.5	2079.91	1924.06	7913.36	6185.54	6330.95	3.64823
ENSMUSG00000078954	Arhgap8	663.647	1.86594	2.32154e-32	304.106	286.407	266.946	1210.95	1031.55	881.923	3.64506
ENSMUSG00000037466	RP24-468O24.4	203.078	1.86511	2.68921e-22	103.48	76.0461	83.1638	315.86	317.834	322.085	3.64297
ENSMUSG00000004709	Cd244	321.516	1.86419	1.71019e-10	77.0823	164.931	173.515	568.922	583.95	360.694	3.64063
ENSMUSG00000048865	Arhgap30	1915.63	1.86283	3.40013e-40	721.195	923.417	833.692	3344.18	3044.81	2626.47	3.63721
ENSMUSG00000029363	Rfc5	576.805	1.86237	3.05888e-45	263.981	225.176	257.705	904.465	934.696	874.811	3.63605
ENSMUSG00000037280	Galnt6	696.168	1.8618	8.74494e-25	303.05	288.383	310.068	1322.49	1120.88	832.137	3.63462
ENSMUSG00000092486	RP23-3M10.7	150.947	1.8616	5.97834e-12	43.2928	77.0337	74.9501	234.317	283.042	193.048	3.6341
ENSMUSG00000032724	Abtb2	342.869	1.85825	4.78705e-16	108.76	180.733	155.034	642.967	550.098	419.625	3.62567
ENSMUSG00000032046	Abhd12	2174.5	1.85785	3.14055e-51	879.583	986.624	954.844	3276.69	3855.38	3093.84	3.62466
ENSMUSG00000034959	Rubcnl	157.61	1.85681	2.8168e-13	69.6909	63.2072	71.87	294.303	270.817	175.775	3.62207
ENSMUSG00000027639	Samhd1	14321.9	1.85567	1.07525e-34	6299.63	6076.78	6227.02	27035.5	22685.6	17607	3.6192
ENSMUSG00000108084	RP24-315D19.10	63.0973	1.85451	2.63009e-06	24.2862	20.7398	36.9617	60.9225	101.556	134.117	3.61629
ENSMUSG00000051397	Tacstd2	3315.29	1.85385	3.63852e-20	1052.75	1664.13	1593.46	5713.59	5957.04	3910.74	3.61464
ENSMUSG00000039153	Runx2	317.64	1.85343	3.80063e-33	136.214	136.29	140.66	496.753	527.529	468.395	3.61357
ENSMUSG00000021175	Cdca7l	256.902	1.85302	5.08106e-27	106.648	114.563	112.939	382.406	443.839	381.015	3.61255
ENSMUSG00000029298	Gbp9	2757.88	1.85117	9.98942e-26	1054.87	1319.45	1216.66	5436.16	4159.11	3361.06	3.60792
ENSMUSG00000027654	Fam83d	105.439	1.85041	4.04396e-06	17.9507	47.4054	71.87	126.531	201.232	167.647	3.60603
ENSMUSG00000070372	Capza1	1150.79	1.84892	5.15692e-46	451.935	490.843	557.506	1872.66	1892.9	1638.87	3.6023
ENSMUSG00000027009	Itga4	1109.69	1.84826	3.08878e-43	422.369	498.744	525.678	1658.03	1638.07	1915.24	3.60065
ENSMUSG00000070034	Sp110	873.185	1.84405	1.70925e-22	311.497	409.859	419.926	1675.84	1340.92	1081.07	3.59015
ENSMUSG00000035198	Tubg1	519.145	1.84381	2.39012e-43	248.142	218.262	212.53	822.922	813.392	799.624	3.58957
ENSMUSG00000030560	Ctsc	13383.4	1.8438	4.30909e-69	5271.16	6078.75	6145.91	19539.2	21820.5	21444.6	3.58955
ENSMUSG00000020256	Aldh1l2	41.6987	1.84361	3.25154e-06	26.3981	11.8513	16.4274	66.5461	63.943	65.0266	3.58906
ENSMUSG00000029552	Tes	1634.14	1.84299	6.75774e-58	668.399	680.465	788.516	2644.97	2610.38	2412.08	3.58753
ENSMUSG00000056130	Ticam2	78.8427	1.84196	1.95529e-11	29.5658	35.554	37.9884	115.284	130.707	123.957	3.58496
ENSMUSG00000054717	Hmgb2	2174.46	1.83978	1.17683e-69	926.044	942.182	980.512	3137.98	3463.26	3596.78	3.57956
ENSMUSG00000108732	RP24-67F19.6	47.5981	1.83573	1.24659e-07	24.2862	17.777	20.5343	73.107	81.8094	68.0747	3.56952
ENSMUSG00000034792	Gna15	294.972	1.83497	8.65187e-20	103.48	115.551	168.381	443.328	463.586	475.507	3.56764
ENSMUSG00000078771	Evi2a	723.877	1.83363	8.48135e-21	256.589	341.714	353.19	1290.62	1249.71	851.442	3.56433
ENSMUSG00000085596	RP23-118A2.9	27.8813	1.83333	0.000672983	8.44738	13.8266	14.374	70.2952	32.9118	27.4331	3.56357
ENSMUSG00000025366	Esyt1	3950.25	1.83306	3.62528e-49	1986.19	1600.92	1607.83	6697.73	5939.17	5869.67	3.56293
ENSMUSG00000052485	Tmem171	151.953	1.83271	1.71055e-06	24.2862	81.9718	93.431	289.616	230.383	192.032	3.56205
ENSMUSG00000030786	Itgam	560.486	1.82972	9.50424e-14	167.892	272.581	297.747	886.657	1103.02	635.025	3.55467
ENSMUSG00000000552	Zfp385a	391.814	1.82949	5.87159e-31	199.569	163.944	152.98	597.04	646.012	591.336	3.55413
ENSMUSG00000044092	RP23-276B20.1	96.5932	1.82659	1.34943e-08	51.7402	25.6779	50.309	171.52	165.499	114.813	3.54697
ENSMUSG00000067370	B3galt4	149.895	1.82582	3.31105e-17	52.7961	75.0585	69.8166	234.317	239.786	227.593	3.54509
ENSMUSG00000091421	RP24-496A9.6	22.5717	1.82435	0.000524211	12.6711	4.93806	12.3206	40.3026	35.7328	29.4652	3.54148
ENSMUSG00000032383	Ppib	2686.26	1.82378	2.64218e-63	1186.86	1086.37	1277.23	4444.53	4135.61	3986.94	3.54007
ENSMUSG00000040659	Efhd2	5769.38	1.81427	3.56946e-36	2704.22	2464.09	2495.94	10173.1	9642.22	7136.67	3.51682
ENSMUSG00000018507	Trpv2	1244.88	1.81263	5.55642e-51	548.024	533.31	573.933	2149.16	1792.28	1872.56	3.51282
ENSMUSG00000029798	Herc6	1259.01	1.81211	7.58152e-14	478.333	597.505	598.574	2789.31	1835.54	1254.81	3.51155
ENSMUSG00000026321	Tnfrsf11a	438.478	1.81192	3.77056e-18	183.73	203.448	196.102	707.638	848.185	491.764	3.51108
ENSMUSG00000014444	Piezo1	1927.52	1.81034	1.01511e-72	889.086	816.755	860.386	2898.97	3147.31	2952.61	3.50724
ENSMUSG00000030798	Cd37	961.305	1.80832	9.7515e-42	371.685	459.24	449.701	1549.31	1369.13	1568.77	3.50234
ENSMUSG00000017697	Ada	236.586	1.8082	3.87108e-15	101.369	88.8851	125.259	450.826	367.672	285.507	3.50204
ENSMUSG00000028048	Gba	2333.63	1.80736	1.79022e-65	1035.86	1017.24	1058.54	3961.84	3408.72	3519.56	3.5
ENSMUSG00000020869	Lrrc59	3083.52	1.80454	2.49653e-40	1454	1303.65	1360.4	5409.92	4991.31	3981.86	3.49317
ENSMUSG00000021707	Dhfr	457.724	1.80193	3.5848e-36	203.793	217.275	190.969	692.642	771.077	670.587	3.48687
ENSMUSG00000097254	C430042M11Rik	31.2513	1.80042	8.65864e-05	14.7829	18.7646	8.21371	55.2989	37.6135	52.8341	3.48321
ENSMUSG00000034361	Cpne2	587.663	1.79964	1.84747e-14	219.632	301.222	265.919	1130.35	1016.51	592.352	3.48134
ENSMUSG00000059248	2009-09-01	3517.29	1.79833	1.15059e-69	1634.57	1548.58	1529.8	5677.98	5708.79	5004	3.47817
ENSMUSG00000058064	Gm10036	25.9377	1.79802	8.88935e-05	12.6711	11.8513	10.2671	44.0516	43.2555	33.5293	3.47743
ENSMUSG00000039501	Znfx1	4423.16	1.79795	1.89835e-24	2000.97	1903.13	2023.65	9012.78	6179.9	5418.54	3.47725
ENSMUSG00000085887	Arhgap27os3	45.9036	1.79791	5.5361e-07	21.1184	14.8142	25.6679	71.2325	71.4657	71.1228	3.47716
ENSMUSG00000024621	Csf1r	5248.71	1.79754	2.13498e-44	1990.41	2537.17	2507.24	7399.74	8539.21	8518.48	3.47627
ENSMUSG00000115219	Eef1akmt4	138.028	1.79727	2.10754e-11	62.2994	60.2443	62.6296	254	241.667	147.326	3.47562
ENSMUSG00000039853	Trim14	190.472	1.79638	1.07998e-08	135.158	65.1824	55.4426	353.35	286.803	246.898	3.47348
ENSMUSG00000020400	Tnip1	1554.98	1.79613	4.19908e-44	628.274	768.362	688.925	2682.46	2311.35	2250.53	3.47288
ENSMUSG00000004207	Psap	39824.1	1.79499	3.29722e-115	17301.3	17930.1	18222.1	60817.5	63146.5	61527.4	3.47013
ENSMUSG00000073016	Uprt	69.8891	1.79453	8.71058e-09	22.1744	35.554	35.935	93.7269	110.02	121.925	3.46902
ENSMUSG00000031444	F10	484.628	1.79256	2.7264e-09	203.793	206.411	241.278	1040.37	849.125	366.791	3.46429
ENSMUSG00000022500	Litaf	3532.48	1.79233	1.95999e-24	1244.93	1738.2	1764.92	6350.94	5710.67	4385.23	3.46374
ENSMUSG00000018654	Ikzf1	1425.26	1.79137	5.84605e-42	553.303	710.093	652.99	2389.1	2195.69	2050.37	3.46144
ENSMUSG00000034220	Gpc1	515.093	1.78904	1.11021e-36	260.813	213.324	219.717	784.494	772.958	839.25	3.45585
ENSMUSG00000033538	Casp4	1030.09	1.7859	2.03833e-15	496.283	437.512	455.861	2177.28	1560.96	1052.62	3.44834
ENSMUSG00000027510	Rbm38	305.594	1.78483	3.05254e-21	161.556	113.575	137.58	508	410.928	501.924	3.44579
ENSMUSG00000085823	RP23-400F8.2	31.736	1.78363	5.10592e-05	13.727	17.777	11.2939	58.1107	36.6732	52.8341	3.44291
ENSMUSG00000020737	Hn1	3292.64	1.78322	3.33384e-66	1386.43	1493.27	1567.79	5453.03	5026.1	4829.24	3.44195
ENSMUSG00000006310	Zbtb32	220.367	1.78242	7.06157e-09	97.1448	88.8851	111.912	509.874	312.192	202.192	3.44002
ENSMUSG00000020297	Nsg2	121.22	1.78046	1.62068e-10	71.8027	55.3063	36.9617	158.398	208.755	196.096	3.43537
ENSMUSG00000030137	Tuba8	269.821	1.77901	2.27763e-09	154.165	106.662	104.725	593.291	408.107	251.978	3.4319
ENSMUSG00000055805	Fmnl1	1789.04	1.77869	7.9033e-41	718.027	859.222	844.986	3141.73	2642.35	2527.91	3.43116
ENSMUSG00000033024	Klra9	102.295	1.77774	8.35158e-10	32.7336	51.3558	54.4158	161.21	188.068	125.989	3.4289
ENSMUSG00000047497	Adamts12	170.232	1.77758	7.3434e-07	50.6843	102.712	77.0036	134.967	319.715	336.309	3.42851
ENSMUSG00000030966	Trim21	1181.87	1.77686	6.81579e-25	484.668	594.542	522.597	2253.2	1765.01	1471.23	3.4268
ENSMUSG00000040296	Ddx58	3198.7	1.7762	4.00533e-60	1365.31	1419.2	1552.39	5301.19	4565.34	4988.76	3.42524
ENSMUSG00000035273	Hpse	409.108	1.7757	1.88177e-20	133.046	223.2	198.156	626.096	643.191	630.961	3.42405
ENSMUSG00000029554	Mad1l1	586.934	1.77525	5.54986e-28	310.441	216.287	270.026	965.387	925.292	834.169	3.42298
ENSMUSG00000027951	Adar	2024.55	1.77459	5.88543e-38	917.596	925.392	904.535	3732.21	2888.72	2778.87	3.42141
ENSMUSG00000072721	Klra14-ps	38.4145	1.77374	0.000492207	11.6151	12.839	27.7213	91.8524	36.6732	49.786	3.41938
ENSMUSG00000028718	Stil	168.377	1.77337	1.25457e-15	78.1382	89.8727	60.5761	266.184	285.863	229.625	3.41852
ENSMUSG00000066684	Pilrb1	109.502	1.77052	6.64362e-07	21.1184	72.0957	55.4426	170.583	171.141	166.631	3.41176
ENSMUSG00000001525	Tubb5	14228.2	1.7697	7.03229e-89	6805.42	6190.35	6363.57	22417.6	22490.1	21102.1	3.40984
ENSMUSG00000022587	Ly6e	46424.4	1.76666	5.25701e-56	18302.3	22297.3	22667.8	73887.7	68860.9	72530.1	3.40264
ENSMUSG00000041272	Tox	111.911	1.76633	1.17129e-12	58.0757	49.3806	45.1754	151.838	199.352	167.647	3.40186
ENSMUSG00000057219	Armc7	404.238	1.76617	1.15451e-36	182.675	189.621	178.648	639.218	596.174	639.09	3.4015
ENSMUSG00000073079	Srp54a	90.317	1.76553	1.34765e-07	59.1316	40.4921	23.6144	141.528	116.602	160.534	3.4
ENSMUSG00000048621	RP23-252O5.3	112.881	1.76545	7.18977e-07	43.2928	57.2815	53.3891	252.125	177.724	93.4757	3.39979
ENSMUSG00000026989	Dapl1	71.4761	1.76526	1.22434e-08	39.0691	23.7027	34.9083	108.723	126.946	95.5078	3.39936
ENSMUSG00000041143	Tmco4	705.229	1.76202	2.47652e-27	343.175	297.271	323.415	1255.94	1125.58	885.987	3.39172
ENSMUSG00000060063	Alox5ap	1135.45	1.76192	4.53409e-26	422.369	531.335	597.548	1886.72	1912.65	1462.08	3.3915
ENSMUSG00000048758	Rpl29	4438.69	1.76119	5.42049e-89	2099.17	2032.51	1935.36	7007.96	6813.69	6743.46	3.38978
ENSMUSG00000031504	Rab20	543.259	1.75982	1.19748e-21	251.309	227.151	264.892	1022.56	832.199	661.442	3.38656
ENSMUSG00000020325	Fstl3	238.539	1.75967	4.05673e-17	131.99	86.9098	107.805	388.029	401.524	314.973	3.3862
ENSMUSG00000037572	Wdhd1	316.588	1.75907	1.69353e-14	198.513	102.712	132.446	494.878	521.887	449.09	3.3848
ENSMUSG00000036412	Arsi	80.5878	1.75879	0.000691107	6.33553	49.3806	54.4158	99.3505	129.767	144.278	3.38414
ENSMUSG00000052749	Trim30b	130.221	1.75835	9.39067e-05	30.6217	57.2815	90.3508	344.915	150.454	107.7	3.38312
ENSMUSG00000039942	Ptger4	474.365	1.75784	9.20659e-25	232.303	187.646	229.984	775.122	811.511	609.624	3.3819
ENSMUSG00000024785	Rcl1	294.285	1.75766	1.76421e-22	122.487	154.067	126.286	510.812	446.66	405.4	3.3815
ENSMUSG00000006345	Ggt1	102.614	1.75552	9.13713e-09	63.3553	39.5045	37.9884	194.952	120.363	159.518	3.37649
ENSMUSG00000031239	Itm2a	458.063	1.75425	2.97601e-15	195.346	244.928	187.889	488.317	831.259	800.64	3.37351
ENSMUSG00000001056	Nhp2	1546.21	1.74874	2.66509e-36	753.928	639.972	734.101	2592.49	2538.91	2017.86	3.36065
ENSMUSG00000024327	Slc39a7	187.561	1.74821	5.27826e-19	77.0823	98.7612	82.1371	286.804	310.311	270.267	3.35941
ENSMUSG00000028458	Tesk1	324.06	1.74816	3.86255e-31	155.221	146.167	144.767	521.122	496.498	480.587	3.35931
ENSMUSG00000028837	Psmb2	3113.14	1.74453	1.33675e-46	1418.1	1440.93	1434.32	5172.79	5121.08	4091.6	3.35085
ENSMUSG00000037548	H2-DMb2	603.2	1.74228	1.33675e-27	296.714	273.568	262.839	1037.56	985.474	763.047	3.34563
ENSMUSG00000037613	Tnfrsf23	92.8301	1.74136	1.08817e-08	27.454	51.3558	49.2823	137.779	170.201	120.909	3.3435
ENSMUSG00000061306	Slc38a10	3503.87	1.74047	3.95202e-81	1674.69	1538.7	1629.4	5526.14	5236.74	5417.53	3.34145
ENSMUSG00000058755	Osm	72.4377	1.73905	6.67896e-10	33.7895	33.5788	32.8549	123.72	109.079	101.604	3.33816
ENSMUSG00000032400	Zwilch	151.149	1.73722	5.2527e-17	60.1876	78.0213	70.8433	230.568	228.502	238.77	3.33393
ENSMUSG00000004317	Clcn5	696.307	1.73614	8.32641e-21	338.951	326.9	298.774	862.288	1365.37	985.559	3.33142
ENSMUSG00000086481	RP23-170A23.4	27.7167	1.73428	0.00479757	4.22369	21.7275	12.3206	23.4317	38.5538	66.0426	3.32712
ENSMUSG00000024048	Myl12a	9925.01	1.73288	1.36888e-86	4797.05	4457.09	4518.57	15308.4	15840	14629	3.32392
ENSMUSG00000038507	Parp12	3291.66	1.73261	3.40791e-23	1419.16	1521.91	1627.34	6258.15	5168.1	3755.29	3.32329
ENSMUSG00000018899	Irf1	7316.64	1.73211	4.89304e-15	3255.41	3549.48	3352.22	15848.3	10589.1	7305.33	3.32213
ENSMUSG00000031760	Mt3	27.8636	1.73173	0.000780923	9.5033	14.8142	14.374	59.9852	45.1362	23.3689	3.32126
ENSMUSG00000002103	Acp2	2275.24	1.73136	1.2566e-39	895.422	1056.74	1207.42	3592.55	3604.31	3295.02	3.3204
ENSMUSG00000042726	Trafd1	4646.72	1.73025	1.47587e-22	1922.83	2304.1	2230.02	9154.31	6747.86	5521.17	3.31786
ENSMUSG00000036943	Rab8b	2527.08	1.72987	1.99843e-47	1195.3	1114.03	1203.31	3755.64	4384.79	3509.4	3.31698
ENSMUSG00000036109	Mbnl3	193.766	1.72808	3.24121e-15	78.1382	93.8231	97.5378	256.812	362.97	273.315	3.31286
ENSMUSG00000015027	Galns	779.159	1.72432	1.60728e-40	400.194	354.553	331.629	1137.84	1274.16	1176.58	3.30425
ENSMUSG00000002602	Axl	4336.34	1.72406	8.38934e-38	2281.85	1784.61	1979.5	5797.01	7089.21	7085.87	3.30365
ENSMUSG00000004933	Matk	76.3588	1.72329	6.03394e-09	42.2369	33.5788	30.8014	106.849	141.051	103.636	3.30188
ENSMUSG00000045136	Tubb2b	236.676	1.72184	3.74104e-21	109.816	104.687	116.019	394.59	378.956	315.989	3.29857
ENSMUSG00000102037	Bcl2a1a	218.706	1.72041	5.45772e-16	89.7534	100.736	114.992	288.679	407.166	310.908	3.29531
ENSMUSG00000099757	RP23-32C18.5	234.983	1.71982	1.19334e-12	79.1942	145.179	103.698	414.273	365.791	301.764	3.29395
ENSMUSG00000021614	Vcan	686.199	1.71573	1.36066e-22	360.069	295.296	305.961	1157.53	1176.36	821.977	3.28464
ENSMUSG00000029762	Akr1b8	931.112	1.71563	2.17336e-35	487.836	436.524	379.884	1422.77	1545.92	1313.74	3.2844
ENSMUSG00000031879	Fam96b	607.052	1.71362	4.70011e-26	247.086	309.123	294.667	1089.11	865.111	837.218	3.27982
ENSMUSG00000049401	Ogfr	3648.2	1.71168	2.54842e-28	1747.55	1799.43	1572.93	6855.19	5330.77	4583.36	3.27543
ENSMUSG00000011008	Mcoln2	72.0012	1.71061	3.52831e-07	35.9014	37.5293	27.7213	147.151	103.437	80.2672	3.27299
ENSMUSG00000035960	Apex1	138.604	1.70986	1.38333e-13	77.0823	57.2815	60.5761	209.948	239.786	186.951	3.27129
ENSMUSG00000101188	Eif4a-ps4	79.1865	1.70944	7.85856e-10	34.8454	41.4797	34.9083	137.779	119.423	106.684	3.27034
ENSMUSG00000081051	AC102483.1	195.691	1.70859	2.46143e-20	85.5297	89.8727	99.5913	285.867	295.266	318.021	3.26841
ENSMUSG00000038417	Fig4	899.592	1.70679	1.71682e-36	419.201	404.921	441.487	1297.18	1261.93	1572.83	3.26434
ENSMUSG00000021556	Golm1	707.508	1.70543	2.09452e-27	400.194	284.432	312.121	1096.6	1151.91	999.784	3.26126
ENSMUSG00000095620	RP24-455C11.4	53.2907	1.70397	0.00379209	9.5033	29.6284	35.935	153.712	56.4203	34.5454	3.25795
ENSMUSG00000042724	Map3k9	304.558	1.70185	4.39198e-08	234.415	89.8727	105.752	491.129	519.066	387.111	3.25318
ENSMUSG00000042535	Gtpbp1	1259.12	1.7014	1.24907e-50	616.659	537.261	623.215	1984.2	1950.26	1843.1	3.25216
ENSMUSG00000047959	Kcna3	32.7348	1.70109	0.000103283	20.0625	11.8513	14.374	62.797	38.5538	48.77	3.25146
ENSMUSG00000036986	Pml	1691.97	1.70096	1.10055e-29	763.432	766.387	858.333	3139.85	2324.51	2299.3	3.25117
ENSMUSG00000035929	H2-Q4	11115	1.69994	4.10296e-39	5919.5	4961.76	4815.29	18529.8	17689.6	14774.2	3.24887
ENSMUSG00000063245	RP23-384D6.1	28.9122	1.69968	0.000102209	10.5592	13.8266	16.4274	41.2398	50.7782	40.6416	3.24829
ENSMUSG00000003037	Rab8a	3110.92	1.69912	3.43201e-64	1449.78	1404.38	1541.1	5025.64	4787.26	4457.37	3.24703
ENSMUSG00000064090	Vrk2	281.426	1.69842	1.02307e-20	106.648	148.142	142.713	456.45	436.317	398.288	3.24544
ENSMUSG00000062524	Ncr1	139.907	1.6977	1.26312e-08	38.0132	94.8107	64.683	226.819	220.039	195.08	3.24384
ENSMUSG00000007041	Clic1	8665.24	1.69717	4.62005e-50	3765.42	4304.01	4184.89	14463.9	13451.5	11821.6	3.24265
ENSMUSG00000005124	Wisp1	326.193	1.69706	3.09275e-20	140.438	168.882	151.954	486.443	586.771	422.673	3.2424
ENSMUSG00000043004	Gng2	1225.89	1.69686	3.24669e-44	576.533	559.976	597.548	2069.49	1694.49	1857.32	3.24195
ENSMUSG00000054008	Ndst1	4206.92	1.69552	9.98004e-25	1892.21	2037.44	2024.68	5325.56	5714.43	8247.2	3.23893
ENSMUSG00000062510	Nsl1	132.48	1.69378	1.15982e-11	61.2435	78.0213	48.2556	174.332	224.741	208.288	3.23502
ENSMUSG00000037095	Lrg1	4226.24	1.69346	1.90281e-19	1522.64	2276.45	2188.95	6325.63	5176.56	7867.2	3.23431
ENSMUSG00000037447	Arid5a	1035.51	1.69321	1.76221e-19	545.912	469.116	452.781	2040.43	1450	1254.81	3.23376
ENSMUSG00000027423	Snx5	4674.22	1.69289	4.6277e-39	2105.51	2300.15	2219.76	7440.98	7998.51	5980.42	3.23303
ENSMUSG00000063268	Parp10	1785.13	1.69236	1.94232e-19	712.747	857.247	961.004	3485.7	2537.03	2157.05	3.23185
ENSMUSG00000109602	RP24-354I16.2	42.3527	1.68955	4.90064e-05	10.5592	19.7522	29.7747	71.2325	64.8833	57.9143	3.22556
ENSMUSG00000043557	Mdga1	75.1946	1.68943	1.03802e-07	40.125	24.6903	42.0953	91.8524	133.528	118.877	3.2253
ENSMUSG00000032040	Dcps	674.753	1.68705	4.54891e-37	312.553	343.689	302.881	1090.98	935.636	1062.78	3.21999
ENSMUSG00000026786	Apbb1ip	836.18	1.68478	3.88365e-33	365.349	463.19	361.403	1275.62	1347.5	1204.01	3.21492
ENSMUSG00000021039	Snw1	1235.79	1.68431	1.03456e-25	721.195	520.471	518.491	2070.43	1898.54	1685.61	3.21386
ENSMUSG00000025132	Arhgdia	13302.5	1.68408	4.41462e-49	6838.15	6129.12	5976.5	22510.4	20039.5	18321.2	3.21336
ENSMUSG00000072572	Slc39a2	171.795	1.6833	5.532e-14	90.8093	75.0585	79.057	232.443	319.715	233.689	3.21161
ENSMUSG00000032783	Troap	85.4953	1.67919	2.54799e-08	25.3421	52.3434	44.1487	123.72	136.349	131.069	3.20248
ENSMUSG00000038729	Akap2	20.778	1.67731	0.00136434	11.6151	8.88851	9.24043	42.1771	26.3295	26.4171	3.1983
ENSMUSG00000020706	Ftsj3	1485.25	1.67665	2.59854e-31	661.007	715.031	747.448	2531.56	2395.04	1861.39	3.19685
ENSMUSG00000025395	Prim1	470.23	1.67643	2.20423e-30	237.582	214.312	220.744	735.756	773.898	639.09	3.19635
ENSMUSG00000025521	Tmem192	586.074	1.6764	2.39697e-22	335.783	242.953	259.759	964.45	953.502	759.998	3.19629
ENSMUSG00000051839	Gypa	55.9921	1.67633	0.00129551	12.6711	39.5045	27.7213	33.7417	103.437	118.877	3.19613
ENSMUSG00000003206	Ebi3	67.8596	1.67528	2.91937e-06	28.5099	34.5664	33.8816	65.6088	104.377	140.214	3.19382
ENSMUSG00000084166	RP23-105P9.4	30.0651	1.67393	8.50882e-05	15.8388	12.839	14.374	38.428	46.0765	52.8341	3.19083
ENSMUSG00000075304	Sp5	114.103	1.67385	5.03036e-10	40.125	55.3063	67.7631	148.089	171.141	202.192	3.19064
ENSMUSG00000002307	Daxx	1381.42	1.67209	9.64887e-16	654.672	655.774	669.418	2915.84	1839.3	1553.53	3.18676
ENSMUSG00000050493	Fam167b	32.6437	1.67012	8.354e-05	10.5592	19.7522	16.4274	57.1734	44.1959	47.7539	3.18242
ENSMUSG00000004446	Bid	459.336	1.66877	9.68057e-24	206.961	211.349	241.278	748.878	766.375	581.175	3.17943
ENSMUSG00000032254	Kif23	587.17	1.66749	6.19752e-16	192.178	310.11	340.869	785.432	952.562	941.87	3.17662
ENSMUSG00000023341	Mx2	267.283	1.66685	6.13981e-09	88.6975	138.266	157.087	571.734	357.328	290.588	3.1752
ENSMUSG00000026209	Dnpep	1907.45	1.66655	2.79593e-40	915.485	858.235	968.191	3205.46	2959.24	2538.07	3.17455
ENSMUSG00000073980	RP23-108F2.40	31.9503	1.66071	0.000105754	19.0066	14.8142	12.3206	52.4871	55.4799	37.5935	3.16172
ENSMUSG00000019969	Psen1	2002.27	1.6599	3.69555e-56	999.958	956.008	932.256	3238.26	3064.56	2822.56	3.15996
ENSMUSG00000109812	RP23-235I2.1	62.3688	1.65798	5.80036e-08	30.6217	26.6655	32.8549	99.3505	103.437	81.2833	3.15575
ENSMUSG00000003814	Calr	22999.9	1.65578	6.19008e-23	8468.5	12425.1	12351.4	40807.8	32387.1	31559.2	3.15093
ENSMUSG00000024339	Tap2	4116.55	1.6528	2.30768e-21	1901.72	2036.46	2021.6	8074.57	5835.74	4829.24	3.14443
ENSMUSG00000031672	Got2	1027.08	1.64934	4.45507e-42	503.675	506.645	479.475	1666.46	1606.1	1400.1	3.13691
ENSMUSG00000009585	Apobec3	3910.27	1.64787	7.83665e-32	2006.25	1805.35	1864.51	6767.08	6191.18	4827.21	3.13371
ENSMUSG00000029530	Ccr9	70.2473	1.64572	2.36351e-05	31.6777	41.4797	28.748	76.8561	77.1077	165.615	3.12904
ENSMUSG00000022876	Samsn1	511.986	1.6456	2.05267e-12	163.668	283.445	296.72	941.955	754.151	631.977	3.12877
ENSMUSG00000064267	Hvcn1	424.61	1.64387	3.42553e-27	174.227	220.237	222.797	625.159	635.668	669.571	3.12504
ENSMUSG00000051048	P4ha3	126.345	1.64187	6.65658e-14	62.2994	66.17	55.4426	180.893	201.232	192.032	3.12071
ENSMUSG00000002458	Rgs19	766.099	1.64043	4.14504e-36	335.783	417.76	362.43	1187.52	1187.65	1105.45	3.11758
ENSMUSG00000031903	Pla2g15	1901.37	1.63989	1.1318e-53	1001.01	920.454	850.119	2799.62	2930.09	2906.89	3.11642
ENSMUSG00000050896	Rtn4rl2	59.5194	1.63917	0.00022833	51.7402	16.7894	18.4809	112.472	86.5111	71.1228	3.11487
ENSMUSG00000017760	Ctsa	5946.85	1.63853	4.95333e-88	2913.29	2934.19	2826.54	8924.68	8873.03	9209.39	3.11349
ENSMUSG00000027342	Pcna	2616.59	1.63762	5.14531e-63	1339.97	1181.18	1297.77	4032.13	3917.45	3931.06	3.11152
ENSMUSG00000029622	Arpc1b	10329.5	1.6369	2.14519e-40	5031.47	5029.91	5018.58	17445.4	16296.1	13155.7	3.10997
ENSMUSG00000074342	AC121847.1	206.512	1.63654	6.2517e-11	73.9146	113.575	113.965	358.974	346.985	231.657	3.10919
ENSMUSG00000041406	RP23-376B19.2	91.6674	1.63549	1.53883e-10	44.3487	44.4425	45.1754	157.461	132.588	125.989	3.10693
ENSMUSG00000018819	Lsp1	5561.34	1.635	4.66638e-42	2491.98	2799.88	2834.76	9336.14	7406.1	8499.18	3.10588
ENSMUSG00000044469	Tnfaip8l1	150.422	1.63298	4.5377e-15	69.6909	65.1824	85.2173	223.07	225.681	233.689	3.10152
ENSMUSG00000006442	Srm	620.455	1.63059	6.33391e-20	348.454	281.469	279.266	1020.69	1053.18	739.678	3.09639
ENSMUSG00000031502	Col4a1	24790.3	1.62952	5.77399e-39	10330.1	13157	12843.2	34166.3	38669.5	39575.8	3.09409
ENSMUSG00000001588	Acap1	601.731	1.62907	1.54476e-21	241.806	358.503	281.32	1006.63	846.304	875.827	3.09314
ENSMUSG00000041219	Arhgap11a	620.293	1.62808	3.52362e-33	287.211	334.8	287.48	893.217	1012.74	906.308	3.09102
ENSMUSG00000097295	Hmgb1-ps8	68.1915	1.62733	7.03992e-07	27.454	32.5912	40.0419	128.406	103.437	77.2191	3.0894
ENSMUSG00000018293	Pfn1	15224.8	1.62656	8.4492e-44	7354.5	7638.19	7354.35	25448.7	23834.7	19718.3	3.08777
ENSMUSG00000049939	Lrrc4	45.4202	1.62613	0.00148093	10.5592	37.5293	18.4809	104.037	59.2413	42.6737	3.08684
ENSMUSG00000029594	Rbm19	461.451	1.62367	6.96386e-18	206.961	257.767	213.557	834.17	701.492	554.758	3.08158
ENSMUSG00000000562	Adora3	66.2812	1.62319	8.1015e-07	39.0691	24.6903	33.8816	125.594	92.1531	82.2993	3.08056
ENSMUSG00000054150	Syne3	213.978	1.62218	5.29879e-15	106.648	107.65	100.618	385.218	321.595	262.138	3.07841
ENSMUSG00000018585	Atox1	2339.56	1.62178	6.22067e-41	1001.01	1176.25	1264.91	3488.52	3363.59	3743.09	3.07754
ENSMUSG00000019823	Mical1	850.733	1.62131	6.71588e-38	429.76	418.747	403.499	1173.46	1266.63	1412.3	3.07653
ENSMUSG00000027324	Rpusd2	50.3612	1.62123	2.72652e-05	19.0066	38.5169	16.4274	74.9815	78.048	75.187	3.07637
ENSMUSG00000041945	Mfsd9	20.0376	1.62071	0.00293899	5.27961	12.839	11.2939	23.4317	33.8522	33.5293	3.07525
ENSMUSG00000024165	Jpt2	1287.49	1.61906	1.21272e-33	588.149	646.886	662.231	2115.42	2049	1663.26	3.07174
ENSMUSG00000038607	Gng10	22.8904	1.6178	0.000941501	13.727	11.8513	8.21371	38.428	36.6732	28.4491	3.06907
ENSMUSG00000021109	Hif1a	2768.56	1.61777	6.3993e-21	1502.58	1293.77	1286.47	4751.02	4697.93	3079.62	3.06901
ENSMUSG00000073982	Rhog	3155.27	1.61742	3.75906e-54	1404.38	1627.58	1621.18	4920.66	4782.56	4575.23	3.06826
ENSMUSG00000042759	Apobr	526.409	1.61735	1.57945e-19	211.184	274.556	290.56	895.092	825.616	661.442	3.06812
ENSMUSG00000030154	Klrb1f	52.6031	1.61634	4.81097e-06	25.3421	27.6531	24.6411	66.5461	104.377	67.0587	3.06597
ENSMUSG00000020901	Pik3r5	763.142	1.61511	1.53619e-32	348.454	356.528	421.98	1250.32	1125.58	1075.99	3.06336
ENSMUSG00000048498	Cd300e	116.418	1.61371	5.05773e-09	35.9014	68.1452	67.7631	164.022	189.948	172.727	3.06039
ENSMUSG00000034906	Ncaph	539.94	1.61355	5.08929e-28	249.198	280.482	267.972	708.575	857.588	875.827	3.06003
ENSMUSG00000000957	Mmp14	3956.81	1.61301	4.66478e-30	1601.83	2251.76	1994.91	5467.09	6371.73	6053.57	3.0589
ENSMUSG00000021720	Rnf180	132.633	1.61235	1.94209e-10	73.9146	77.0337	45.1754	197.764	220.039	181.871	3.05749
ENSMUSG00000003363	Pld3	2676.77	1.61188	4.25875e-37	1281.89	1340.19	1336.78	3826.87	3593.97	4680.9	3.05651
ENSMUSG00000089727	Klra8	214.622	1.60983	1.70418e-09	97.1448	103.699	117.045	452.701	290.564	226.577	3.05216
ENSMUSG00000030144	Clec4d	140.917	1.60905	1.85044e-10	46.4606	82.9594	79.057	224.945	194.65	217.433	3.0505
ENSMUSG00000115681	RP24-472D23.1	87.5302	1.60552	1.90164e-09	38.0132	39.5045	52.3624	139.653	118.483	137.165	3.04305
ENSMUSG00000026764	Kif5c	48.0922	1.60463	1.16197e-05	23.2303	27.6531	20.5343	78.7306	85.5707	52.8341	3.04118
ENSMUSG00000024164	C3	24309.3	1.60401	1.97521e-29	9989.02	13042.4	13072.1	41398.2	32452	35901.8	3.03988
ENSMUSG00000069893	9930111J21Rik1	27.6618	1.60372	0.0020258	22.1744	12.839	6.16028	52.4871	35.7328	36.5775	3.03925
ENSMUSG00000037636	Slc25a43	57.452	1.60362	5.19099e-05	19.0066	37.5293	28.748	108.723	96.8548	53.8502	3.03905
ENSMUSG00000039783	Kmo	316.131	1.60297	6.24322e-13	142.549	161.968	165.301	631.719	420.331	374.919	3.03768
ENSMUSG00000040711	Sh3pxd2b	1369.93	1.60198	2.98859e-39	692.685	721.944	622.189	2121.04	2201.33	1860.37	3.0356
ENSMUSG00000084106	AC120860.1	26.1198	1.6019	0.000796402	15.8388	14.8142	8.21371	47.8007	38.5538	31.4973	3.03542
ENSMUSG00000021038	Vipas39	1209.21	1.60075	2.43523e-44	581.813	607.381	609.868	1923.28	1878.79	1654.11	3.033
ENSMUSG00000023953	Polh	293.651	1.59992	4.03645e-20	157.332	144.191	135.526	380.531	461.706	482.619	3.03126
ENSMUSG00000053469	Tg	56.962	1.59945	1.91776e-05	32.7336	31.6036	20.5343	111.535	87.4514	57.9143	3.03028
ENSMUSG00000026205	Slc23a3	62.0263	1.59847	2.06375e-05	39.0691	22.7151	30.8014	103.1	117.542	58.9304	3.02822
ENSMUSG00000051379	Flrt3	1882.25	1.59738	2.04873e-16	639.889	1048.84	1116.04	2505.32	3055.16	2928.23	3.02594
ENSMUSG00000039396	Neil3	129.383	1.59632	2.18497e-10	50.6843	66.17	75.9768	164.022	229.442	190	3.02371
ENSMUSG00000054065	Pkp3	1036.32	1.59501	2.81453e-25	526.905	516.521	503.09	1892.35	1360.67	1418.39	3.02096
ENSMUSG00000026480	Ncf2	1378.2	1.59477	3.00657e-21	559.639	778.238	718.7	2252.26	2273.74	1686.63	3.02046
ENSMUSG00000026708	Cenpl	241.192	1.59406	7.73367e-13	131.99	91.8479	136.553	333.668	439.138	313.957	3.01898
ENSMUSG00000020635	Fkbp1b	202.967	1.59401	1.22978e-14	112.984	94.8107	95.4844	337.417	328.178	248.93	3.01887
ENSMUSG00000026094	Stk17b	2680.34	1.59217	6.31375e-60	1237.54	1357.97	1409.68	4014.32	4073.54	3988.98	3.01503
ENSMUSG00000051735	Rinl	928.69	1.59169	1.28346e-28	386.468	483.93	517.464	1495.88	1300.49	1387.91	3.01402
ENSMUSG00000031093	Dock11	758.543	1.59168	1.92477e-42	383.3	356.528	394.258	1174.4	1131.23	1111.55	3.014
ENSMUSG00000052565	Hist1h1d	24.9551	1.59077	0.0133546	7.39146	25.6779	4.10686	25.3063	39.4942	47.7539	3.01209
ENSMUSG00000070803	Cited4	81.7993	1.58769	2.65833e-07	33.7895	39.5045	49.2823	144.339	134.468	89.4116	3.00569
ENSMUSG00000032643	Fhl3	203.338	1.58543	1.41395e-10	82.3619	143.204	79.057	303.675	327.238	284.491	3.00097
