## Supplemental data set 2 for "Transgenic Mouse Models Establish a Protective Role of Type 1 IFN Response in SARS-CoV-2 infection-related Immunopathology"

### Sheet: ACE2_MOCK_vs_ACE2_IRGM_KO_MOCK_
gene	Symbol	baseMean	log2FoldChange	p-value	ACE2_IRGM_KO_MOCK_1	ACE2_IRGM_KO_MOCK_2	ACE2_IRGM_KO_MOCK_3	ACE2_MOCK_1	ACE2_MOCK_2	ACE2_MOCK_3
ENSMUSG00000052776	Oas1a	2025.1	3.00359	1.64196e-72	1592.82	2126.81	1879.41	182.421	240.827	274.775
ENSMUSG00000025498	Irf7	14718	3.42597	4.38602e-67	8956.76	11255.7	9524.13	646.203	1110.91	1009.19
ENSMUSG00000067149	Jchain	1386.35	5.61142	2.69505e-64	3134.22	3963.63	4254.13	61.8376	86.426	83.8467
ENSMUSG00000033880	Lgals3bp	13912.7	1.88748	5.93697e-63	9059.58	10282.8	7153.24	2410.64	2381.08	2368.92
ENSMUSG00000057346	Apol9a	813.183	4.4634	1.73546e-60	902.696	1246.66	1361.9	38.1332	57.2936	63.6426
ENSMUSG00000095079	Igha	4591.94	6.54202	5.48373e-56	16095.3	14903.8	13383.2	98.9402	190.331	186.887
ENSMUSG00000046718	Bst2	10357.1	1.59882	5.93048e-52	8517.77	9090.59	8770.84	2680.66	3106.48	2921.5
ENSMUSG00000061232	H2-K1	110227	1.58229	4.09367e-51	77629.8	90204.3	79013.3	28743.1	27078.5	26613.7
ENSMUSG00000068246	Apol9b	992.488	3.83228	7.83513e-51	1276.43	1515.38	1701.04	66.9907	134.98	113.142
ENSMUSG00000027514	Zbp1	5666.7	3.26986	5.81314e-50	2207.8	2555.4	2149.65	174.176	283.555	258.611
ENSMUSG00000073411	H2-D1	87759.2	1.44281	5.41914e-48	67105	74035.1	66420.1	25793.5	25272.3	25285.3
ENSMUSG00000082292	RP24-499A8.3	2980.31	3.75115	7.04032e-44	830.52	730.479	740.281	72.1439	53.4093	45.459
ENSMUSG00000032661	Oas3	2629.67	3.89386	8.38438e-44	1144.93	1747.54	1112.34	31.9494	106.819	130.316
ENSMUSG00000037849	RP23-85A8.1	940.96	2.76211	7.155e-43	687.156	1182.88	847.457	114.4	143.72	142.438
ENSMUSG00000066861	Oas1g	772.823	3.48039	7.20045e-43	699.021	880.146	814.539	42.2557	98.0789	73.7447
ENSMUSG00000079017	Ifi27l2a	11313.7	2.6262	2.92751e-41	13125.2	14685.3	12522	1495.44	2458.77	2578.03
ENSMUSG00000056116	H2-T22	10076.5	1.88163	2.94984e-40	6598.68	7377.92	6817.94	2050.95	1772.22	1820.38
ENSMUSG00000076609	Igkc	4729.33	3.92604	6.3512e-34	9212.83	9516.63	10809.5	384.424	830.272	728.355
ENSMUSG00000016206	H2-M3	1530.42	1.18975	1.57938e-31	1086.6	1170.98	1134.54	466.874	501.076	519.243
ENSMUSG00000060802	B2m	81415	1.70376	3.55821e-31	49450.5	54518.9	55199.6	14586.5	16704.5	17571.4
ENSMUSG00000079491	H2-T10	470.584	1.98901	6.152e-30	405.373	541.694	532.053	107.185	124.298	141.428
ENSMUSG00000029417	Cxcl9	10441.1	4.255	1.25719e-29	350.993	771.297	348.323	23.7044	33.0167	20.204
ENSMUSG00000096727	Psmb9	5321.21	1.44685	2.29502e-29	3382.39	3495.07	3366.1	1090.4	1360.48	1306.19
ENSMUSG00000025492	Ifitm3	24127	1.23086	3.0575e-29	19115.8	19279.9	19418.8	7671.98	8344.47	8616
ENSMUSG00000073555	AC102225.2	1536.93	3.17065	3.64507e-28	829.531	878.445	901.811	71.1132	117.5	101.02
ENSMUSG00000076613	Ighg2b	763.509	7.93465	8.61942e-28	1077.7	629.283	1727.07	2.06125	3.88431	8.08161
ENSMUSG00000037321	Tap1	12115.9	1.90854	1.27576e-27	5925.36	5654.19	5359.57	1394.44	1509.06	1608.24
ENSMUSG00000026104	Stat1	5987.29	1.76273	1.37336e-27	3910.36	4403.28	4537.38	1073.91	1387.67	1325.38
ENSMUSG00000067212	H2-T23	18003.5	1.66522	3.6776e-27	13336.8	14508.4	14652.5	4756.34	4362.08	4281.23
ENSMUSG00000027078	Ube2l6	4187.9	1.36747	5.70023e-27	3626.6	2991.65	2853.95	1005.89	1280.85	1382.96
ENSMUSG00000025279	Dnase1l3	348.642	3.25558	1.83328e-26	187.856	365.664	157.702	30.9188	17.4794	26.2652
ENSMUSG00000029561	Oasl2	9800.22	2.42069	1.06894e-25	8290.36	10240.3	9286.05	1341.88	1923.71	1929.48
ENSMUSG00000076934	Iglv1	376.369	5.87707	2.90303e-25	541.815	1716.92	463.154	14.4288	9.71078	22.2244
ENSMUSG00000078853	Igtp	13820.4	2.55555	6.77721e-25	4801.19	3356.46	4747.14	696.704	799.197	699.059
ENSMUSG00000026536	Mnda	1028.91	2.71449	7.72356e-25	323.309	455.805	428.705	44.3169	69.9176	69.7039
ENSMUSG00000055413	H2-Q5	1036.99	2.27508	9.77594e-25	1199.31	1354.66	1230.99	289.606	235.972	256.591
ENSMUSG00000026222	Sp100	4699.88	1.50193	1.0334e-24	4602.46	6054.72	4907.9	1557.28	2045.09	1893.12
ENSMUSG00000074896	Ifit3	12272.8	2.71062	1.06639e-24	9875.27	12580.6	13016.5	1844.82	1777.07	1797.15
ENSMUSG00000017830	Dhx58	1587.18	2.03143	1.97757e-24	846.339	1064.68	865.065	175.207	235.001	268.713
ENSMUSG00000040483	Xaf1	2791.7	1.78123	5.93965e-24	2530.12	2773.95	2697.01	731.745	804.053	791.997
ENSMUSG00000068245	Phf11c	3131.15	1.97182	4.97947e-23	2037.74	2637.04	2683.23	530.773	690.437	654.61
ENSMUSG00000022548	Apod	1570.33	3.33131	7.94573e-22	1403.97	1445.65	1468.31	138.104	125.269	165.673
ENSMUSG00000024371	C2	739.429	1.51587	8.18949e-22	731.648	933.72	1044.2	258.687	343.762	345.489
ENSMUSG00000034855	Cxcl10	7408.02	4.9081	8.7799e-22	1076.71	1768.8	1038.84	26.7963	36.901	65.663
ENSMUSG00000035692	Isg15	8027.82	2.67718	1.10794e-21	4334.52	5522.38	4716.52	427.71	880.768	969.793
ENSMUSG00000054072	Iigp1	23456.5	2.39979	1.46077e-21	4539.18	4499.37	5506.56	779.154	976.905	1000.1
ENSMUSG00000073489	Ifi204	2635.35	2.68689	1.93861e-21	684.19	1190.54	806.118	105.124	150.517	160.622
ENSMUSG00000070327	Rnf213	10717.3	1.63818	5.16974e-21	6895.29	9498.77	8303.09	2280.78	2847.2	2806.34
ENSMUSG00000062488	Ifit3b	2068.29	2.63069	5.94391e-21	1836.04	2011.15	2114.43	273.116	338.906	350.54
ENSMUSG00000074151	Nlrc5	3422.47	2.094	7.29202e-21	2531.11	2376.82	2814.14	637.958	573.907	597.029
ENSMUSG00000033355	Rtp4	3170.67	2.05544	8.11154e-21	3017.55	3703.42	3835.38	581.273	1045.85	912.211
ENSMUSG00000040296	Ddx58	3463.08	1.0496	3.00365e-20	2592.41	3290.98	2923.61	1332.6	1395.44	1527.42
ENSMUSG00000028268	Gbp3	9646.95	2.09153	4.77836e-20	4189.18	5158.42	5818.9	1055.36	1202.19	1301.14
ENSMUSG00000091649	Phf11b	1409.81	2.12604	6.86461e-20	631.788	958.381	754.061	133.981	203.926	199.01
ENSMUSG00000028037	Ifi44	2193.83	2.71446	6.93715e-20	2269.1	3103.05	2767.44	285.484	453.493	501.06
ENSMUSG00000073418	C4b	8601.18	1.57705	1.10826e-19	8098.55	11225	11056.8	3401.07	3448.3	3333.66
ENSMUSG00000060550	H2-Q7	9082.95	2.45251	1.65745e-19	6194.29	7992.74	6612	1371.76	1238.12	1190.02
ENSMUSG00000026896	Ifih1	3016.32	1.46665	7.02151e-19	2088.16	2677.85	2419.88	898.706	838.04	863.722
ENSMUSG00000027951	Adar	2366.79	1.32265	8.13397e-19	2017.96	2517.13	2206.3	895.615	909.9	889.987
ENSMUSG00000024338	Psmb8	9425.13	1.40264	1.17066e-18	3706.69	4404.13	4133.94	1426.39	1610.05	1595.11
ENSMUSG00000090942	F830016B08Rik	779.236	2.79379	1.64098e-18	481.504	646.291	507.556	82.4501	78.6573	74.7549
ENSMUSG00000105906	Iglc1	815.2	4.84257	2.13109e-18	1022.33	4553.8	1248.6	53.5926	91.2813	92.9385
ENSMUSG00000029322	Plac8	4399.88	2.36979	1.13389e-17	1898.33	2944.87	2059.31	232.922	548.659	553.59
ENSMUSG00000027322	Siglec1	882.345	1.85612	1.50414e-17	479.526	506.828	329.184	112.338	121.385	129.306
ENSMUSG00000078922	Tgtp1	1272.82	2.76651	2.45507e-17	219.494	193.887	192.917	19.5819	33.9877	35.357
ENSMUSG00000046879	Irgm1	1684.51	1.99524	2.70031e-17	616.957	579.961	731.86	140.165	171.881	171.734
ENSMUSG00000041481	Serpina3g	8539.86	2.90446	3.4497e-17	3008.66	2511.18	2181.03	215.401	383.576	429.335
ENSMUSG00000030107	Usp18	3940.34	2.21665	4.18496e-17	4348.36	5201.79	5024.27	781.215	1141.99	1212.24
ENSMUSG00000002325	Irf9	3288.42	1.05268	5.13603e-17	3811.49	4285.08	4328.39	1666.52	2140.26	2183.04
ENSMUSG00000034459	Ifit1	8287.9	2.59248	5.15929e-17	7188.94	9678.2	10022.5	1141.93	1608.11	1708.25
ENSMUSG00000051998	Lax1	366.571	1.55251	5.36306e-17	249.156	424.341	339.902	106.155	114.587	125.265
ENSMUSG00000069874	Irgm2	7246.62	1.8616	6.85745e-17	5580.3	4059.73	5273.07	1269.73	1375.05	1458.73
ENSMUSG00000044703	Phf11a	244.514	2.57549	1.60967e-16	106.781	169.226	93.3964	15.4594	31.0745	15.153
ENSMUSG00000054672	RP23-284K1.6	69.1618	3.30291	2.29058e-16	160.172	356.31	219.711	27.8269	12.624	34.3468
ENSMUSG00000035929	H2-Q4	14018.5	1.53432	2.293e-16	13758.9	15213.3	15616.3	5777.69	4878.7	4737.84
ENSMUSG00000022587	Ly6e	45570.8	0.802899	8.16979e-16	38432.3	37254.4	32641.3	17863.9	21924	22303.2
ENSMUSG00000032690	Oas2	2694.15	3.39703	8.21754e-16	5537.79	5864.24	6532.39	374.117	630.23	698.049
ENSMUSG00000073409	H2-Q6	11047.7	2.07492	1.05601e-15	10987.6	12862	11808.5	3007.37	2858.85	2597.23
ENSMUSG00000055172	C1ra	3186.68	1.01979	2.5009e-15	2504.41	3427.89	3606.48	1700.53	1464.39	1541.57
ENSMUSG00000040328	Olfr56	788.783	2.3029	6.61009e-15	234.325	161.573	184.496	46.3782	38.8431	32.3264
ENSMUSG00000040428	Plekha4	302.372	1.23489	9.86666e-15	374.723	399.68	412.628	171.084	171.881	161.632
ENSMUSG00000094420	Igkv10-96	46.485	5.00458	1.3659e-14	115.68	230.454	71.1956	4.12251	6.79755	2.0204
ENSMUSG00000032596	Uba7	3362.7	1.18106	1.57516e-14	2697.21	2648.94	2827.15	1141.93	1232.3	1230.42
ENSMUSG00000066363	Serpina3f	4846.66	3.46784	1.97791e-14	1553.27	891.201	1260.09	110.277	119.443	105.061
ENSMUSG00000105504	Gbp5	6758.86	2.22233	2.13743e-14	1477.14	1392.93	1402.48	291.667	311.716	312.152
ENSMUSG00000078606	RP23-454A11.1	140.584	1.96693	2.18885e-14	121.612	130.109	159.233	38.1332	37.872	29.2958
ENSMUSG00000022906	Parp9	4696.02	1.22452	4.17964e-14	2881.11	3218.7	2854.71	1086.28	1386.7	1358.72
ENSMUSG00000028459	Cd72	1373.57	2.22707	4.53249e-14	327.264	821.469	417.221	114.4	99.05	121.224
ENSMUSG00000049502	Dtx3l	3057.16	1.28278	5.7983e-14	1386.18	1488.17	1358.84	463.782	604.011	671.783
ENSMUSG00000076612	Ighg2c	595.994	5.70265	1.07453e-13	581.364	721.124	476.168	10.3063	9.71078	14.1428
ENSMUSG00000037872	Ackr1	97.3348	3.07266	2.20715e-13	79.0971	90.1405	51.2915	12.3675	5.82647	8.08161
ENSMUSG00000032053	Pou2af1	377.025	2.87305	4.19957e-13	284.75	1062.13	525.163	54.6232	104.876	95.9691
ENSMUSG00000002847	Pla1a	754.84	2.54722	5.01854e-13	266.953	190.486	184.496	46.3782	29.1323	34.3468
ENSMUSG00000001123	Lgals9	7571.19	1.1587	5.73013e-13	3800.62	3770.6	3239.78	1551.09	1612.96	1677.94
ENSMUSG00000026166	Ccl20	156.118	3.3948	6.15001e-13	54.3793	130.959	131.674	8.24501	3.88431	18.1836
ENSMUSG00000020641	Rsad2	5924.25	3.24464	7.34847e-13	3149.05	3688.96	3774.9	170.053	503.99	445.499
ENSMUSG00000041202	Pla2g2d	141.583	2.45054	7.7619e-13	195.765	406.483	155.405	44.3169	40.7853	53.5406
ENSMUSG00000101939	RP23-8J15.5	47.6865	8.70912	8.06524e-13	121.612	179.431	150.047	0	0.971078	0
ENSMUSG00000067341	H2-Eb2	179.786	2.82722	1.11677e-12	90.9617	407.333	156.937	29.8882	27.1902	35.357
ENSMUSG00000030921	Trim30a	4618.75	1.77764	1.14645e-12	2937.47	4881.2	4137.77	796.674	1344.94	1345.59
ENSMUSG00000073490	Ifi207	1644.14	1.41247	1.9215e-12	529.951	699.014	650.712	230.86	230.146	245.479
ENSMUSG00000009292	Trpm2	300.714	1.8984	2.4273e-12	150.284	158.171	111.004	37.1026	38.8431	36.3672
ENSMUSG00000036986	Pml	2204.3	1.15313	2.70838e-12	1604.68	2056.22	1550.23	745.143	753.557	844.528
ENSMUSG00000039997	Ifi203	3940.05	1.42089	2.95521e-12	3416.99	5133.76	4675.94	1166.67	1925.65	1847.66
ENSMUSG00000015314	Slamf6	381.66	1.63762	3.09559e-12	221.472	399.68	217.415	75.2357	93.2235	101.02
ENSMUSG00000040899	Ccr6	67.7175	3.48424	4.15708e-12	65.2551	205.793	53.5881	10.3063	13.5951	5.051
ENSMUSG00000020279	Il9r	165.941	2.90675	4.31395e-12	134.465	654.794	222.008	50.5007	33.9877	50.51
ENSMUSG00000041827	Oasl1	1419.1	3.04972	4.56322e-12	820.632	1332.55	981.427	51.5313	187.418	139.408
ENSMUSG00000037997	Parp11	1236.23	1.30519	5.70411e-12	935.323	1040.87	1005.16	325.678	459.32	421.254
ENSMUSG00000057596	Trim30d	1504.92	1.66998	6.4834e-12	1154.82	1675.25	1323.63	346.291	468.06	490.958
ENSMUSG00000097194	RP24-263E2.7	178.174	1.98168	8.12967e-12	94.9165	100.345	101.817	24.735	24.277	26.2652
ENSMUSG00000104713	Gbp6	1649.83	2.20587	8.86167e-12	404.384	460.907	508.321	48.4395	136.922	112.132
ENSMUSG00000006418	Rnf114	4785.49	0.620474	9.044e-12	4087.34	4099.69	3961.69	2352.92	2911.29	2636.62
ENSMUSG00000068606	Gm4841	895.379	2.69958	9.3414e-12	99.8601	160.722	166.889	13.3981	30.1034	22.2244
ENSMUSG00000078349	AW011738	172.189	1.7223	1.0903e-11	187.856	267.87	232.725	72.1439	66.0333	70.7141
ENSMUSG00000028072	Ntrk1	44.6258	2.03807	1.24776e-11	99.8601	86.739	114.066	26.7963	24.277	22.2244
ENSMUSG00000076937	Iglc2	330.042	2.38412	1.26338e-11	463.707	852.934	585.641	66.9907	142.748	154.561
ENSMUSG00000029826	Zc3hav1	3910.43	0.624678	1.33057e-11	3464.45	3728.93	3509.25	2173.59	2449.06	2318.41
ENSMUSG00000070031	Sp140	721.851	1.21572	1.64249e-11	418.226	477.915	397.317	157.686	203.926	194.969
ENSMUSG00000036887	C1qa	10051.7	1.52349	1.69549e-11	3124.34	3201.69	2582.18	1066.7	969.136	1062.73
ENSMUSG00000038507	Parp12	4521.09	1.12776	1.73857e-11	3354.71	3146.42	3294.9	1385.16	1496.43	1601.17
ENSMUSG00000023224	Serping1	19146.5	1.01994	2.41308e-11	15270.7	14253.3	16995.8	8276.96	7343.29	7320.92
ENSMUSG00000058470	RP23-32C18.6	159.958	1.92495	2.5276e-11	114.691	244.06	106.411	45.3476	37.872	39.3978
ENSMUSG00000047880	Cxcr5	270.114	2.38209	2.75871e-11	199.72	737.282	262.582	73.1745	91.2813	65.663
ENSMUSG00000073980	RP23-108F2.40	48.3154	2.36083	3.14255e-11	63.2777	102.046	66.6023	18.5513	14.5662	12.1224
ENSMUSG00000022584	Ly6c2	3413.2	2.11595	3.49065e-11	742.524	924.366	530.522	84.5114	204.897	217.193
ENSMUSG00000030745	Il21r	871.234	1.64357	3.83371e-11	256.077	546.796	251.864	88.6339	114.587	134.357
ENSMUSG00000035517	Tdrd7	1952.8	0.657234	4.6762e-11	1926.01	1737.33	1848.79	1081.13	1266.29	1146.58
ENSMUSG00000034422	Parp14	7236.54	1.40875	5.44885e-11	5961.94	6538.59	6709.23	2232.34	2575.3	2427.51
ENSMUSG00000075602	Ly6a	46753.6	1.11275	6.77018e-11	30912.1	28092.4	29990.2	12578.8	14355.4	14217.6
ENSMUSG00000063286	RP23-465M17.1	2439.28	1.43923	6.89094e-11	2404.55	3383.67	2612.04	1135.75	1018.66	943.527
ENSMUSG00000043263	Ifi209	1762.49	1.68186	6.89822e-11	834.474	1614.03	898.749	238.075	402.997	402.06
ENSMUSG00000071350	Setdb2	476.551	1.16884	7.92366e-11	320.343	373.318	378.179	170.053	146.633	160.622
ENSMUSG00000073405	RP23-108F2.8	106.092	1.8798	1.06163e-10	70.1987	85.0382	65.8368	14.4288	27.1902	18.1836
ENSMUSG00000022504	Ciita	2692.48	1.19019	1.1905e-10	1006.51	1290.88	983.724	515.313	465.146	457.621
ENSMUSG00000037921	Ddx60	1037.74	2.0006	1.42506e-10	880.944	1452.45	1360.37	274.147	339.877	309.121
ENSMUSG00000076615	Ighg3	49.1187	4.3702	1.44572e-10	19.7743	89.2902	97.9896	2.06125	1.94216	6.0612
ENSMUSG00000094088	Ighv1-64	33.6263	9.14073	1.55876e-10	212.573	47.6214	52.8225	0	0	0
ENSMUSG00000002227	Mov10	1191.22	0.942669	1.65334e-10	977.838	1099.54	1129.94	560.661	539.919	568.743
ENSMUSG00000096336	Igkv1-135	76.9131	6.29312	1.81952e-10	17.7968	159.022	688.224	2.06125	2.91323	6.0612
ENSMUSG00000048031	Fcrl5	62.606	5.04458	2.30051e-10	33.6163	98.6444	32.9184	0	1.94216	3.0306
ENSMUSG00000076677	Ighv6-3	93.4674	7.7138	2.83871e-10	8.89842	797.659	465.451	3.09188	0.971078	2.0204
ENSMUSG00000035042	Ccl5	2369.69	1.46718	3.32013e-10	640.686	985.593	918.653	286.514	275.786	358.621
ENSMUSG00000057897	Camk2b	292.602	1.67676	3.40984e-10	585.319	477.915	551.192	221.585	160.228	123.244
ENSMUSG00000095771	Igkv14-111	36.8051	4.95773	3.72275e-10	24.7178	75.684	86.5065	2.06125	0.971078	3.0306
ENSMUSG00000068129	Cst7	209.504	1.99519	4.48438e-10	79.0971	103.747	88.0376	18.5513	31.0745	18.1836
ENSMUSG00000073491	Ifi213	1249.43	1.61229	4.64358e-10	1491.97	2104.7	2072.33	487.486	676.841	689.967
ENSMUSG00000045932	Ifit2	5874.01	2.21345	4.65647e-10	2036.75	2805.41	2515.58	482.333	551.572	552.58
ENSMUSG00000045322	Tlr9	422.516	2.81406	5.53131e-10	55.368	191.336	65.0712	26.7963	11.6529	6.0612
ENSMUSG00000047098	Rnf31	1577.95	1.01321	5.96835e-10	2061.47	1934.62	2120.56	1114.11	945.83	970.803
ENSMUSG00000026358	Rgs1	452.832	1.56448	8.2e-10	162.149	304.437	186.793	78.3276	64.0912	78.7957
ENSMUSG00000034575	Papd7	912.068	0.666733	9.33955e-10	1032.22	957.531	1036.55	747.204	570.994	588.947
ENSMUSG00000023274	Cd4	441.26	1.79795	1.07226e-09	319.355	493.222	244.209	86.5726	99.05	118.193
ENSMUSG00000022586	Ly6i	3286.69	1.97904	1.30888e-09	387.576	824.871	371.289	72.1439	174.794	154.561
ENSMUSG00000096422	Igkv12-44	59.0643	7.87206	1.32224e-09	93.9278	40.8184	117.894	0	0	1.0102
ENSMUSG00000070034	Sp110	1087.33	1.06833	1.50725e-09	647.607	944.775	756.358	304.035	402.997	413.172
ENSMUSG00000034438	Gbp8	1367.27	1.6059	1.54733e-09	463.707	613.976	693.583	159.747	225.29	196.989
ENSMUSG00000040829	Zmynd15	492.324	0.885077	1.55993e-09	354.948	379.271	313.873	207.156	191.302	168.704
ENSMUSG00000030798	Cd37	1158.21	1.47595	1.73175e-09	715.829	1911.66	868.127	362.781	451.551	442.468
ENSMUSG00000035186	Ubd	1179.08	6.96977	1.79573e-09	29.6614	133.51	88.8031	2.06125	0	0
ENSMUSG00000043664	Tmem221	285.4	1.48697	1.96517e-09	406.361	500.875	452.437	110.277	177.707	196.989
ENSMUSG00000049401	Ogfr	4251.9	0.718112	2.07734e-09	2666.56	2865.79	2729.93	1705.69	1769.3	1547.63
ENSMUSG00000045868	Gvin1	105.004	1.43183	2.10126e-09	115.68	96.9436	112.535	37.1026	35.9299	47.4794
ENSMUSG00000076940	Iglv2	92.7218	6.2229	2.30923e-09	170.059	494.923	143.922	1.03063	9.71078	0
ENSMUSG00000042726	Trafd1	6572.48	0.934362	2.61078e-09	3903.44	3967.03	4238.82	1876.77	2265.53	2194.16
ENSMUSG00000039501	Znfx1	5797.14	1.15776	2.68282e-09	4481.84	4368.41	4124.75	1953.04	1871.27	1991.11
ENSMUSG00000026946	Nmi	1941.95	0.886301	2.80562e-09	989.702	1314.69	1228.7	554.477	682.668	674.814
ENSMUSG00000090272	Mndal	2537.73	1.3523	3.26671e-09	2454.98	4260.42	3864.47	1106.89	1490.6	1546.62
ENSMUSG00000025888	Casp1	718.487	1.16173	3.31508e-09	264.975	457.506	391.959	161.808	157.315	179.816
ENSMUSG00000029298	Gbp9	3883.04	1.28724	3.46636e-09	2803.99	3021.41	2775.86	1029.6	1297.36	1197.09
ENSMUSG00000008193	Spib	397.979	2.39088	3.83788e-09	240.257	1074.03	440.953	47.4088	143.72	143.449
ENSMUSG00000000386	Mx1	1762.55	3.28045	3.88209e-09	1080.66	1447.35	1586.97	69.052	180.621	173.755
ENSMUSG00000105096	Gbp10	614.007	3.44238	4.67339e-09	29.6614	82.4871	61.2435	1.03063	6.79755	8.08161
ENSMUSG00000037548	H2-DMb2	807.549	1.4203	4.86658e-09	406.361	1202.44	577.22	289.606	268.989	258.611
ENSMUSG00000036896	C1qc	6861.64	1.30861	6.62059e-09	1762.88	1887	1511.95	665.785	712.771	705.12
ENSMUSG00000076752	Tcrg-C2	70.9004	2.2741	6.95548e-09	75.1422	112.25	74.2578	18.5513	21.3637	14.1428
ENSMUSG00000111118	RP24-84E18.1	266.613	2.07845	7.09293e-09	62.289	199.84	101.052	26.7963	33.0167	26.2652
ENSMUSG00000090231	Cfb	295.026	2.77945	7.44096e-09	29.6614	91.8413	37.5117	15.4594	3.88431	4.0408
ENSMUSG00000098814	Igkv19-93	31.9049	4.59425	8.95306e-09	32.6276	113.101	22.9663	0	3.88431	3.0306
ENSMUSG00000039521	Foxp3	76.4197	2.48162	8.99363e-09	29.6614	45.9207	25.263	5.15313	8.7397	4.0408
ENSMUSG00000024399	Ltb	862.427	1.51739	9.86986e-09	628.822	1592.77	737.984	241.167	358.328	434.386
ENSMUSG00000093861	Igkv1-110	46.9965	4.355	1.14423e-08	28.6727	106.298	90.3342	5.15313	4.85539	1.0102
ENSMUSG00000058163	RP23-14F5.8	150.553	2.14731	1.14649e-08	52.4018	78.2352	64.3057	9.27564	15.5372	19.1938
ENSMUSG00000027639	Samhd1	20142	0.76607	1.27332e-08	10294.5	10225	10517.8	6148.72	5975.04	6126.87
ENSMUSG00000024610	Cd74	69989.1	0.786517	1.32722e-08	25262.6	35889.5	27640	17751.5	17324	16401.6
ENSMUSG00000033220	Rac2	3603.39	1.5486	1.36362e-08	1226.01	2440.6	1096.26	448.323	529.238	650.569
ENSMUSG00000096632	Igkv9-124	42.4643	10.5775	1.38184e-08	796.903	45.0703	4.59326	0	0	0
ENSMUSG00000029798	Herc6	1816.71	1.59487	1.57704e-08	1226.01	1725.43	2011.85	466.874	587.502	588.947
ENSMUSG00000066258	Trim12a	1952.72	0.836939	1.73656e-08	1794.52	2199.94	2468.11	1124.41	1295.42	1199.11
ENSMUSG00000038305	Spats2l	916.897	0.623235	1.80215e-08	778.118	910.76	750.233	581.273	486.51	516.213
ENSMUSG00000096459	Ighv9-3	26.5446	7.52829	2.04426e-08	42.5147	40.8184	19.1386	0	0	0
ENSMUSG00000046031	Fam26f	867.561	2.25488	2.1059e-08	67.2325	134.36	82.6788	8.24501	36.901	14.1428
ENSMUSG00000040253	Gbp7	6783.01	1.22814	2.17273e-08	4124.91	3655.79	4569.53	1709.81	1775.13	1787.05
ENSMUSG00000056290	Ms4a4b	1269.63	1.42928	2.19953e-08	515.12	990.696	511.383	263.84	212.666	272.754
ENSMUSG00000023341	Mx2	656.23	2.7419	2.30184e-08	627.833	797.659	1097.02	86.5726	135.951	154.561
ENSMUSG00000028270	Gbp2	39375.7	1.53468	2.38721e-08	5366.74	5478.16	5812.01	1964.37	1862.53	1922.41
ENSMUSG00000110386	RP23-359B23.11	23.7003	5.75343	2.52478e-08	20.763	85.8886	55.8847	1.03063	0	2.0204
ENSMUSG00000029605	Oas1b	547.809	1.89248	2.61846e-08	828.542	836.776	1225.64	204.064	279.67	294.979
ENSMUSG00000076569	Igkv5-39	36.9629	4.29052	2.63815e-08	25.7066	109.699	21.4352	2.06125	2.91323	3.0306
ENSMUSG00000070720	Tmem200b	224.76	1.4825	2.95259e-08	528.962	485.568	584.11	300.943	154.401	117.183
ENSMUSG00000039037	St6galnac5	52.03	1.68535	3.22124e-08	151.273	114.802	108.707	37.1026	40.7853	38.3876
ENSMUSG00000024334	H2-Oa	214.997	1.90873	3.22886e-08	111.725	364.814	124.784	64.9295	36.901	58.5916
ENSMUSG00000070000	Fcho1	341.582	1.51147	3.38103e-08	142.375	287.429	154.64	65.9601	52.4382	86.8773
ENSMUSG00000004707	Ly9	627.59	1.63259	3.38163e-08	190.822	471.112	189.089	73.1745	123.327	77.7855
ENSMUSG00000076556	Igkv4-57	33.621	6.59688	3.39155e-08	58.3341	102.896	129.377	0	0.971078	2.0204
ENSMUSG00000076928	Trac	1009.43	1.72805	3.87255e-08	301.558	541.694	269.471	108.216	116.529	111.122
ENSMUSG00000095571	Ighv5-17	24.5683	7.55441	3.88749e-08	22.7404	30.6138	50.5259	0	0	0
ENSMUSG00000059994	Fcrl1	155.67	2.47794	3.89814e-08	74.1535	495.773	167.654	25.7657	63.1201	43.4386
ENSMUSG00000030966	Trim21	1354.12	0.971062	4.20912e-08	935.323	1041.72	1103.91	473.058	584.589	514.192
ENSMUSG00000023903	Mmp25	107.23	2.08862	4.2491e-08	41.526	54.4245	40.5738	12.3675	11.6529	8.08161
ENSMUSG00000052142	Rasal3	799.141	1.25395	4.39426e-08	419.215	863.989	495.307	239.105	229.174	277.805
ENSMUSG00000040033	Stat2	5141.26	1.29114	4.48363e-08	4965.32	5109.95	6626.55	1988.08	2379.14	2457.82
ENSMUSG00000024670	Cd6	478.169	1.99133	4.702e-08	142.375	237.257	101.817	28.8575	46.6117	45.459
ENSMUSG00000070501	Ifi214	93.3293	2.7416	4.83921e-08	31.6388	159.022	49.7604	7.21439	14.5662	14.1428
ENSMUSG00000015947	Fcgr1	2567.99	1.65039	4.90801e-08	340.118	365.664	240.381	65.9601	105.848	129.306
ENSMUSG00000031304	Il2rg	1596.99	0.789727	5.27972e-08	956.086	1152.27	858.94	478.211	626.345	611.171
ENSMUSG00000022014	Epsti1	1828.85	1.30501	5.56544e-08	636.732	1389.52	681.334	272.085	417.564	406.101
ENSMUSG00000040026	Saa3	8950.95	3.24204	6.13045e-08	361.869	1825.77	903.342	72.1439	126.24	128.295
ENSMUSG00000074785	Plxnc1	1030.02	0.656739	6.33084e-08	905.662	1082.54	757.889	621.468	564.196	555.61
ENSMUSG00000094433	Igkv5-43	154.311	6.33007	6.79089e-08	187.856	49.3222	82.6788	0	2.91323	1.0102
ENSMUSG00000031165	Was	683.314	1.25201	7.36177e-08	246.19	452.403	209.759	119.553	120.414	141.428
ENSMUSG00000037944	Ccr7	547.141	1.13452	7.79325e-08	460.741	690.511	395.021	203.033	251.509	249.52
ENSMUSG00000037318	Traf3ip3	419.771	1.39942	7.91006e-08	210.596	459.207	248.802	90.6951	125.269	132.336
ENSMUSG00000105547	Iglc3	205.267	2.02318	8.243e-08	313.422	482.167	335.308	36.0719	111.674	130.316
ENSMUSG00000076617	Ighm	3904.41	2.20298	8.46393e-08	2549.89	9450.3	5628.28	944.054	1364.36	1520.35
ENSMUSG00000012519	Mlkl	1482.98	1.1985	8.5277e-08	459.752	541.694	456.264	200.972	233.059	201.03
ENSMUSG00000094872	Igkv9-120	31.5791	6.82229	8.60231e-08	44.4921	51.0229	26.794	0	0.971078	0
ENSMUSG00000063388	BC023105	217.708	2.06641	1.03962e-07	67.2325	77.3848	69.6645	12.3675	14.5662	24.2448
ENSMUSG00000021262	Evl	1410.04	0.631157	1.07425e-07	1015.41	1381.02	952.337	756.48	711.8	694.008
ENSMUSG00000031933	Izumo1r	98.9187	2.21237	1.09988e-07	51.4131	85.0382	39.8083	10.3063	17.4794	10.102
ENSMUSG00000034833	Tespa1	130.511	1.31006	1.12209e-07	77.1197	159.022	94.1619	45.3476	41.7564	46.4692
ENSMUSG00000076576	Igkv6-32	35.1679	4.55232	1.16555e-07	169.07	27.2122	16.842	5.15313	2.91323	1.0102
ENSMUSG00000005696	Sh2d1a	136.757	1.82566	1.23074e-07	55.368	90.9909	52.8225	18.5513	17.4794	20.204
ENSMUSG00000073902	RP23-465M17.2	953.015	1.56999	1.2863e-07	309.467	854.634	368.227	208.187	174.794	133.346
ENSMUSG00000024899	Papss2	1048.54	0.853372	1.31552e-07	1430.67	1113.15	1696.45	1013.11	666.16	668.753
ENSMUSG00000072109	AC167036.4	42.0667	2.85898	1.33033e-07	19.7743	66.3298	22.9663	3.09188	2.91323	9.09181
ENSMUSG00000091144	Phf11d	207.028	1.47788	1.33281e-07	177.968	289.13	240.381	71.1132	97.1078	85.8671
ENSMUSG00000046169	Adamts6	186.117	0.91085	1.37018e-07	259.043	289.13	265.644	154.594	131.096	147.489
ENSMUSG00000026616	Cr2	311.103	2.89124	1.40888e-07	165.115	1051.07	354.447	46.3782	84.4838	80.8161
ENSMUSG00000027580	Helz2	3972.66	1.09202	1.44402e-07	5055.29	5378.67	5609.14	2640.47	2500.53	2385.08
ENSMUSG00000023078	Cxcl13	1085.36	2.65296	1.48746e-07	261.02	873.343	298.562	84.5114	77.6862	65.663
ENSMUSG00000024669	Cd5	257.75	1.83562	1.63107e-07	100.849	170.927	81.9132	25.7657	38.8431	34.3468
ENSMUSG00000005540	Fcer2a	307.721	2.10033	1.68765e-07	198.731	848.682	267.94	69.052	118.472	119.204
ENSMUSG00000092021	Gbp11	453.636	2.79772	1.8504e-07	75.1422	130.959	140.86	15.4594	23.3059	11.1122
ENSMUSG00000076545	Igkv4-72	29.6367	4.79095	1.89245e-07	56.3567	69.7314	13.7798	2.06125	0	3.0306
ENSMUSG00000036905	C1qb	11053.7	1.37486	1.91559e-07	1993.25	2082.59	1847.26	742.051	798.226	743.508
ENSMUSG00000056025	Clca3a1	599.555	1.88777	1.93247e-07	378.677	351.208	649.947	156.655	91.2813	125.265
ENSMUSG00000026581	Sell	1549.9	1.48097	1.93932e-07	818.655	1751.79	718.846	255.595	443.783	478.835
ENSMUSG00000076672	Ighv3-6	28.2186	7.28729	1.98161e-07	24.7178	44.2199	17.6075	0	0	0
ENSMUSG00000024339	Tap2	5241.1	0.806961	2.00898e-07	3336.91	3296.08	3597.29	1856.16	2002.36	1989.09
ENSMUSG00000024678	Ms4a4d	1633.82	0.905512	2.03004e-07	2546.93	2595.37	3584.28	1756.19	1499.34	1404.18
ENSMUSG00000068227	Il2rb	2080.96	1.50532	2.06739e-07	392.519	604.622	323.825	141.196	156.344	167.693
ENSMUSG00000034634	Ly6d	420.436	1.97555	2.1889e-07	238.28	985.593	400.38	70.0826	137.893	205.071
ENSMUSG00000053835	H2-T24	1346.94	1.04803	2.48668e-07	1403.97	1574.91	1247.07	565.814	787.544	689.967
ENSMUSG00000060183	Cxcl11	288.226	6.99296	2.65242e-07	19.7743	33.1649	17.6075	0	0	0
ENSMUSG00000068105	Tnfrsf13c	128.209	2.3299	2.6574e-07	87.9955	423.49	159.999	20.6125	56.3225	56.5712
ENSMUSG00000076577	Igkv8-30	32.7443	5.65812	2.78641e-07	44.4921	62.0779	45.1671	0	0.971078	2.0204
ENSMUSG00000010601	Apol7a	90.1468	2.21991	2.82291e-07	62.289	81.6367	93.3964	14.4288	21.3637	15.153
ENSMUSG00000114761	RP24-84E18.2	32.2792	6.56436	3.1965e-07	8.89842	36.5664	6.8899	0	0	0
ENSMUSG00000014599	Csf1	2102.36	0.922836	3.59455e-07	2143.53	1727.98	1874.05	897.676	1057.5	1074.85
ENSMUSG00000069793	Slfn9	365.348	1.62251	3.61251e-07	85.0294	167.525	137.032	45.3476	31.0745	50.51
ENSMUSG00000029075	Tnfrsf4	252.172	1.28796	3.87754e-07	151.273	131.809	130.908	50.5007	61.1779	57.5814
ENSMUSG00000024677	Ms4a6b	2175.17	1.30784	4.2951e-07	748.456	1047.67	600.187	295.79	320.456	351.55
ENSMUSG00000027368	Dusp2	564.88	1.05632	4.34297e-07	175.991	309.539	214.352	101.001	111.674	124.255
ENSMUSG00000050350	GRp18	228.905	1.5888	4.72362e-07	98.8714	244.06	105.645	43.2863	55.3515	50.51
ENSMUSG00000024402	Lta	70.1452	2.38073	5.55495e-07	31.6388	96.0932	48.9948	8.24501	14.5662	11.1122
ENSMUSG00000094345	Igkv14-126	28.0783	6.18416	5.71217e-07	7.90971	179.431	29.8562	0	1.94216	1.0102
ENSMUSG00000076523	Igkv15-103	55.0672	5.50928	5.98148e-07	12.8533	114.802	142.391	0	4.85539	1.0102
ENSMUSG00000001166	Oas1c	253.473	0.996697	6.07638e-07	297.603	315.492	289.376	140.165	154.401	157.591
ENSMUSG00000018168	Ikzf3	573.186	1.83941	7.4706e-07	198.731	691.361	295.5	111.308	101.963	118.193
ENSMUSG00000057143	Trim12c	2151.06	0.653911	7.49592e-07	1599.74	2155.72	1839.6	1022.38	1239.1	1295.08
ENSMUSG00000020638	Cmpk2	3427.33	1.56971	8.32331e-07	3094.67	3717.87	3580.45	810.073	1333.29	1357.71
ENSMUSG00000016496	Cd274	5223.96	1.594	8.63645e-07	1397.05	954.98	1113.1	342.168	418.535	386.907
ENSMUSG00000047735	Samd9l	4678.18	0.96879	1.04913e-06	4063.61	6209.49	6086.08	2582.75	2906.44	2869.98
ENSMUSG00000091549	RP24-298J16.4	863.545	0.940664	1.07166e-06	710.885	932.87	1001.33	376.179	494.279	508.131
ENSMUSG00000008318	Relt	317.681	0.813996	1.08793e-06	226.415	219.399	194.448	147.38	115.558	101.02
ENSMUSG00000061132	Blnk	352.93	1.16691	1.10953e-06	261.02	667.55	349.854	190.666	193.245	185.877
ENSMUSG00000092277	RP23-108F2.4	37.0378	1.79477	1.15862e-06	36.5824	49.3222	35.9806	13.3981	10.6819	11.1122
ENSMUSG00000062007	Hsh2d	173.729	1.4781	1.16751e-06	134.465	227.052	139.329	28.8575	68.9465	81.8263
ENSMUSG00000043008	Klhl6	1222.1	1.1428	1.22639e-06	594.217	915.012	584.11	319.494	292.295	336.397
ENSMUSG00000034987	Hrh2	227.668	1.72807	1.25861e-06	37.5711	50.1726	29.0907	17.5207	9.71078	8.08161
ENSMUSG00000094335	Igkv1-117	48.596	4.17553	1.33979e-06	27.684	104.597	67.3679	0	0.971078	10.102
ENSMUSG00000042474	Fcmr	295.757	2.5718	1.35533e-06	154.239	988.995	344.495	39.1638	102.934	108.091
ENSMUSG00000025422	Agap2	353.817	1.36349	1.48981e-06	162.149	268.721	145.453	80.3889	69.9176	73.7447
ENSMUSG00000046157	Tmem229b	823.124	0.777828	1.50811e-06	507.21	636.086	390.427	259.718	341.819	291.948
ENSMUSG00000096255	Dynlt1b	166.257	1.02656	1.51442e-06	189.833	297.634	186.027	149.441	75.7441	106.071
ENSMUSG00000060519	Tor3a	3295.94	0.708041	1.53106e-06	3228.15	3217	3241.31	1800.5	2025.67	2103.24
ENSMUSG00000000204	Slfn4	700.935	3.15855	1.60093e-06	411.305	474.513	377.413	24.735	63.1201	53.5406
ENSMUSG00000012889	Podnl1	91.5172	1.38391	1.63744e-06	103.815	124.156	98.7552	35.0413	47.5828	42.4284
ENSMUSG00000009585	Apobec3	4487.5	0.689889	1.76175e-06	2743.68	3435.55	2801.89	1958.19	1775.13	1834.52
ENSMUSG00000042345	Ubash3a	169.281	1.97916	1.76196e-06	48.447	75.684	34.4495	17.5207	13.5951	9.09181
ENSMUSG00000016194	Hsd11b1	4670.09	0.942214	1.90062e-06	8401.1	5882.1	9583.85	4725.42	3926.07	3770.07
ENSMUSG00000031805	Jak3	1369.71	0.650219	1.95883e-06	1549.31	1455	1196.55	853.359	941.946	879.885
ENSMUSG00000028362	Tnfsf8	100.433	1.48491	2.03904e-06	86.0181	97.794	71.1956	24.735	39.8142	26.2652
ENSMUSG00000076614	Ighg1	159.326	5.44438	2.18867e-06	278.817	869.091	445.547	19.5819	2.91323	14.1428
ENSMUSG00000040613	Apobec1	1487.22	0.879965	2.19043e-06	673.314	908.208	666.023	380.301	413.679	427.315
ENSMUSG00000076680	Ighv6-6	22.9013	6.67423	2.24393e-06	77.1197	110.55	19.1386	2.06125	0	0
ENSMUSG00000079339	Ifit1bl1	788.881	1.72749	2.27961e-06	342.095	704.967	496.838	119.553	169.939	176.785
ENSMUSG00000076562	Igkv4-50	20.8874	5.36469	2.42043e-06	23.7291	99.4947	39.8083	0	3.88431	0
ENSMUSG00000070691	Runx3	647.274	1.32674	2.42235e-06	156.217	313.791	146.219	79.3583	83.5127	82.8365
ENSMUSG00000097006	RP23-201I4.11	316.273	1.09388	2.50402e-06	420.203	340.153	355.212	196.85	167.025	158.602
ENSMUSG00000029204	Rhoh	502.474	1.14838	2.60053e-06	208.619	417.538	194.448	93.787	137.893	138.398
ENSMUSG00000025366	Esyt1	4205	0.629336	2.63319e-06	2754.56	2768.85	2357.88	1938.61	1574.12	1581.97
ENSMUSG00000010358	Ifi35	3319.13	0.655983	2.70269e-06	3076.88	3403.23	3392.13	2026.21	2189.78	2049.7
ENSMUSG00000040276	Pacsin1	137.97	1.77553	2.78733e-06	36.5824	97.794	55.1192	34.0107	11.6529	10.102
ENSMUSG00000024079	Eif2ak2	2580.88	0.767991	2.79712e-06	1512.73	2137.86	2044.77	936.84	1227.44	1180.92
ENSMUSG00000074578	Zfas1	1072.04	0.658957	2.88375e-06	1010.47	1153.12	1381.81	692.581	736.077	818.263
ENSMUSG00000091694	Apol11b	91.5831	2.14058	2.89519e-06	109.747	84.1879	99.5207	25.7657	13.5951	27.2754
ENSMUSG00000078616	Trim30c	70.9971	3.66529	2.91116e-06	14.8307	42.5191	19.1386	2.06125	0	4.0408
ENSMUSG00000032093	Cd3e	476.843	1.76502	2.92709e-06	137.431	228.753	108.707	43.2863	37.872	58.5916
ENSMUSG00000028003	Lrat	1044.95	2.32076	3.17739e-06	2039.72	3498.47	5567.8	817.287	685.581	720.273
ENSMUSG00000025647	Shisa5	10726.1	0.746192	3.46109e-06	6387.09	8491.92	5875.55	3649.45	4375.68	4347.9
ENSMUSG00000094546	Ighv1-26	43.193	4.76145	3.55353e-06	58.3341	34.0153	45.1671	4.12251	0	1.0102
ENSMUSG00000076563	Igkv5-48	30.5315	4.36303	3.96319e-06	68.2212	39.968	16.0764	2.06125	1.94216	2.0204
ENSMUSG00000020732	Rab37	119.813	1.28061	4.18739e-06	75.1422	79.0856	58.1813	22.6738	30.1034	34.3468
ENSMUSG00000072620	Slfn2	171.197	1.22341	4.1948e-06	89.9729	97.794	90.3342	32.9801	48.5539	37.3774
ENSMUSG00000094694	Ighv1-9	63.2701	8.65121	4.20924e-06	748.456	32.3145	38.2772	2.06125	0	0
ENSMUSG00000039699	Batf2	921.382	1.50274	4.38241e-06	223.449	174.328	179.903	78.3276	71.8598	53.5406
ENSMUSG00000028071	Sh2d2a	701.476	1.8538	4.44649e-06	110.736	295.933	123.253	36.0719	67.0044	43.4386
ENSMUSG00000030577	Cd22	422.009	1.62956	4.51193e-06	230.37	1008.55	421.815	102.032	243.741	190.928
ENSMUSG00000064215	Ifi27	3566.62	0.830461	4.6062e-06	6473.11	6644.89	6871.52	3505.16	3864.89	3871.09
ENSMUSG00000079363	Gbp4	8845.43	1.41737	4.65142e-06	4152.6	2592.82	3957.1	1057.42	1465.36	1483.98
ENSMUSG00000094006	Igkv4-59	21.4613	3.77371	4.74117e-06	12.8533	28.0626	40.5738	1.03063	3.88431	1.0102
ENSMUSG00000047959	Kcna3	59.8037	1.63085	4.80731e-06	62.289	56.9756	22.2008	19.5819	11.6529	14.1428
ENSMUSG00000085977	AC102225.3	153.084	3.16839	4.92182e-06	25.7066	39.1176	25.263	5.15313	4.85539	0
ENSMUSG00000048402	Gli2	132.664	0.981823	5.0075e-06	246.19	224.501	221.242	120.583	119.443	110.112
ENSMUSG00000070427	Il18bp	3374.31	1.10243	5.07869e-06	457.774	460.057	368.992	154.594	203.926	240.428
ENSMUSG00000050600	Zfp831	102.638	1.36418	5.20585e-06	83.052	188.785	97.2241	55.6538	49.525	38.3876
ENSMUSG00000051212	Gpr183	251.557	1.20604	5.24858e-06	163.138	304.437	118.659	82.4501	78.6573	92.9385
ENSMUSG00000031264	Btk	492.571	1.00415	5.2726e-06	265.964	440.498	206.697	111.308	174.794	168.704
ENSMUSG00000017707	Serinc3	33312.6	0.672831	5.30527e-06	42497.9	31402.1	38039.9	26136.7	21316.1	22763.9
ENSMUSG00000005824	Tnfsf14	161.647	1.34611	5.33673e-06	88.9842	88.4398	57.4158	24.735	38.8431	28.2856
ENSMUSG00000039236	Isg20	2483.24	0.74591	5.55745e-06	1829.12	1795.16	1596.92	924.472	1100.23	1087.99
ENSMUSG00000024353	Mzb1	179.929	1.74254	5.95581e-06	192.799	444.75	277.892	68.0214	113.616	91.9283
ENSMUSG00000039264	Gimap3	1153.61	0.912465	5.95913e-06	745.49	1335.95	765.544	458.629	489.423	564.702
ENSMUSG00000021356	Irf4	276.763	1.4104	6.02728e-06	151.273	318.893	191.386	74.2051	71.8598	103.04
ENSMUSG00000038910	Plcl2	684.843	0.965515	6.20788e-06	282.772	531.489	316.17	157.686	226.261	194.969
ENSMUSG00000020395	Itk	460.25	1.22979	6.55644e-06	176.98	380.121	206.697	119.553	90.3103	116.173
ENSMUSG00000076441	Ass1	906.267	0.759847	6.58249e-06	716.817	821.469	595.593	507.068	391.344	361.652
ENSMUSG00000026866	Kynu	262.144	1.19159	6.98812e-06	89.9729	168.376	71.9611	45.3476	43.6985	55.561
ENSMUSG00000032372	Plscr2	802.76	0.840359	7.29713e-06	871.057	772.147	1041.91	568.906	478.742	452.57
ENSMUSG00000027843	Ptpn22	749.427	1.25098	8.03085e-06	263.987	467.71	346.791	194.788	147.604	111.122
ENSMUSG00000053475	Tnfaip6	71.6017	1.42508	8.64822e-06	57.3454	92.6917	85.7409	21.6432	34.9588	31.3162
ENSMUSG00000024673	Ms4a1	579.255	2.53915	8.89356e-06	224.438	1716.92	572.627	76.2664	159.257	196.989
ENSMUSG00000002307	Daxx	1992.75	0.882523	9.17811e-06	1173.6	1280.68	1126.88	638.989	644.796	658.651
ENSMUSG00000075010	RP23-52N2.1	7773.4	0.677747	9.20306e-06	2027.85	2638.74	2428.31	1195.53	1645.01	1595.11
ENSMUSG00000019850	Tnfaip3	2058.51	0.893712	9.42973e-06	1075.72	1358.06	1130.71	704.949	585.56	628.345
ENSMUSG00000030651	Art2b	29.3705	2.32679	1.01827e-05	18.7856	55.2749	31.3873	7.21439	5.82647	8.08161
ENSMUSG00000021886	Gpr65	488.875	1.12992	1.08692e-05	164.126	288.28	212.821	84.5114	84.4838	135.367
ENSMUSG00000034220	Gpc1	672.549	0.660644	1.11304e-05	461.729	304.437	312.342	254.565	209.753	216.183
ENSMUSG00000056144	Trim34a	446.394	1.09405	1.1348e-05	430.09	645.44	518.273	239.105	234.03	273.764
ENSMUSG00000037922	Bank1	248.653	1.97738	1.13973e-05	133.476	684.558	238.084	62.8682	119.443	85.8671
ENSMUSG00000031101	Sash3	1203.99	1.12371	1.15298e-05	477.549	979.641	466.216	234.983	323.369	324.274
ENSMUSG00000020937	Plcd3	245.465	0.696477	1.16461e-05	422.181	375.869	422.58	253.534	232.088	267.703
ENSMUSG00000076580	Igkv8-27	22.4188	6.61078	1.19536e-05	44.4921	44.2199	16.842	1.03063	0	0
ENSMUSG00000095794	Igkv6-17	22.8408	5.54322	1.22403e-05	39.5485	42.5191	12.2487	2.06125	0	0
ENSMUSG00000030124	Lag3	486.007	1.69596	1.34701e-05	164.126	238.107	156.171	63.8989	67.0044	41.4182
ENSMUSG00000024696	Lpxn	861.26	1.34372	1.43162e-05	222.461	414.136	232.725	85.542	115.558	141.428
ENSMUSG00000000486	2001-09-01	1050.43	1.06242	1.47357e-05	418.226	880.146	531.288	254.565	340.848	280.836
ENSMUSG00000026770	Il2ra	490.394	1.15783	1.51074e-05	93.9278	146.266	111.769	68.0214	43.6985	46.4692
ENSMUSG00000094796	RP24-218K1.3	295.022	1.54226	1.58039e-05	126.555	298.484	147.75	52.562	85.4549	58.5916
ENSMUSG00000074071	Fam169b	180.415	1.2961	1.59243e-05	94.9165	247.461	107.942	51.5313	58.2647	73.7447
ENSMUSG00000018339	Gpx3	33315.2	0.80712	1.64169e-05	45518.4	29727.7	42458.6	22375.9	22664	22230.5
ENSMUSG00000037337	Map4k1	648.941	0.833951	1.66362e-05	317.377	602.921	339.136	238.075	250.538	218.203
ENSMUSG00000091705	H2-Q2	302.438	0.719953	1.69592e-05	237.291	216.848	218.946	131.92	135.951	140.418
ENSMUSG00000033730	Egr3	124.167	1.28521	1.8005e-05	58.3341	174.328	87.272	51.5313	41.7564	38.3876
ENSMUSG00000034959	Rubcnl	209.313	1.19754	1.8233e-05	114.691	234.706	111.004	68.0214	62.149	70.7141
ENSMUSG00000031497	Tnfsf13b	1218.96	0.750124	1.89783e-05	1105.38	1529.84	1392.52	804.919	842.896	747.549
ENSMUSG00000044827	Tlr1	497.546	1.32734	1.9152e-05	145.341	387.774	172.247	74.2051	103.905	103.04
ENSMUSG00000075033	Nxpe3	477.85	0.850157	1.99883e-05	706.93	681.156	623.153	478.211	322.398	315.183
ENSMUSG00000022126	Acod1	900.533	2.89615	2.1636e-05	39.5485	34.0153	16.842	2.06125	0	10.102
ENSMUSG00000002983	Relb	1274.45	0.714901	2.35108e-05	709.896	856.335	674.444	400.914	470.002	493.988
ENSMUSG00000021175	Cdca7l	310.874	1.04615	2.35992e-05	257.066	236.406	184.496	104.093	112.645	111.122
ENSMUSG00000032021	Crtam	144.026	1.94437	2.41889e-05	13.842	44.2199	26.0285	6.18376	11.6529	4.0408
ENSMUSG00000005640	Insrr	39.0038	1.98536	2.47101e-05	43.5034	87.5894	67.3679	17.5207	15.5372	17.1734
ENSMUSG00000032094	Cd3d	1090.39	1.39172	2.47723e-05	306.501	562.953	342.964	127.798	151.488	182.846
ENSMUSG00000022177	Haus4	440.486	0.814739	2.6635e-05	393.508	397.129	377.413	251.473	243.741	168.704
ENSMUSG00000056494	Cngb3	30.3584	4.55957	2.86636e-05	9.88714	17.0076	19.9041	0	0	2.0204
ENSMUSG00000027408	Cpxm1	997.095	1.09287	2.87006e-05	533.905	1369.97	865.065	464.813	387.46	446.509
ENSMUSG00000029275	Gfi1	71.1696	1.64776	2.90553e-05	38.5598	55.2749	53.5881	17.5207	15.5372	14.1428
ENSMUSG00000076939	Iglv3	29.686	2.51824	2.98017e-05	15.8194	80.7863	35.215	5.15313	6.79755	11.1122
ENSMUSG00000024066	Xdh	13640.4	1.10733	3.08245e-05	12073.2	8415.38	11489.3	6021.95	4421.32	4399.42
ENSMUSG00000069892	9930111J21Rik2	415.238	0.952452	3.28202e-05	330.23	461.758	284.782	213.34	185.476	157.591
ENSMUSG00000025964	Adam23	262.207	0.904592	3.48633e-05	460.741	571.457	390.427	306.096	216.55	237.397
ENSMUSG00000040522	Tlr8	264.679	1.41618	3.54703e-05	88.9842	87.5894	73.4922	41.2251	25.248	27.2754
ENSMUSG00000040133	Gpr176	94.6	1.74615	3.54831e-05	30.6501	52.7237	30.6218	8.24501	15.5372	10.102
ENSMUSG00000104213	Ighd	812.243	1.52159	3.61833e-05	569.499	2225.45	930.136	279.3	477.77	540.457
ENSMUSG00000055128	Cgrrf1	837.415	0.60668	3.66048e-05	1279.4	1093.59	1245.54	1033.72	662.275	680.875
ENSMUSG00000031103	Elf4	1384.18	0.727309	3.66388e-05	948.176	846.131	617.028	453.476	485.539	516.213
ENSMUSG00000027219	Slc28a2	397.047	1.64594	3.67656e-05	98.8714	172.628	84.2098	22.6738	53.4093	37.3774
ENSMUSG00000097804	RP23-129D21.1	111.287	1.39391	3.80268e-05	43.5034	70.5817	59.7124	29.8882	20.3926	16.1632
ENSMUSG00000051498	Tlr6	137.304	1.03064	4.05224e-05	51.4131	83.3375	53.5881	32.9801	30.1034	29.2958
ENSMUSG00000103469	RP23-186E14.5	66.5553	0.932896	4.20221e-05	150.284	140.313	163.826	84.5114	68.9465	84.8569
ENSMUSG00000071552	Tigit	136.165	2.22533	4.20734e-05	23.7291	47.6214	22.2008	9.27564	10.6819	0
ENSMUSG00000036885	Arhgef26	1591.18	0.623232	4.29726e-05	2358.08	1734.78	2181.8	1607.78	1154.61	1311.24
ENSMUSG00000037972	Snn	1220.34	0.607946	4.34803e-05	1653.13	1947.38	1581.61	961.575	1162.38	1275.88
ENSMUSG00000035352	Ccl12	550.636	2.43734	4.42568e-05	193.788	142.864	107.942	22.6738	32.0456	27.2754
ENSMUSG00000003379	Cd79a	522.655	2.03079	4.64047e-05	355.937	1664.2	628.512	135.012	276.757	236.387
ENSMUSG00000034842	Art3	530.779	0.669623	4.90441e-05	857.215	911.61	803.056	556.538	484.568	575.814
ENSMUSG00000046318	Ccbe1	431.561	1.25212	5.01424e-05	568.51	601.22	713.487	472.027	176.736	142.438
ENSMUSG00000097567	Gm26637	53.2664	1.2649	5.15595e-05	53.3905	75.684	72.7267	24.735	29.1323	30.306
ENSMUSG00000037816	Fbxw17	770.987	0.642982	5.20648e-05	720.772	690.511	668.32	430.802	466.117	434.386
ENSMUSG00000086213	AC129014.2	30.0952	2.18635	5.23078e-05	15.8194	46.771	32.9184	6.18376	5.82647	9.09181
ENSMUSG00000026415	Fcamr	72.1914	1.30783	5.23734e-05	107.77	154.77	173.013	48.4395	65.0622	62.6324
ENSMUSG00000001348	Acp5	1072.78	0.945193	5.37092e-05	487.436	691.361	486.12	227.768	316.571	320.234
ENSMUSG00000041351	Rap1gap	1157.76	0.793845	5.61363e-05	2332.38	1773.05	2439.79	1684.04	1088.58	1003.13
ENSMUSG00000094075	Ighv1-80	26.4035	5.9269	5.76749e-05	13.842	43.3695	8.42098	0	0	1.0102
ENSMUSG00000022439	Parvg	1220.84	1.02278	5.83316e-05	387.576	614.827	293.203	240.136	215.579	181.836
ENSMUSG00000021423	Ly86	1926.77	1.01719	5.85985e-05	619.924	973.688	764.778	279.3	424.361	461.662
ENSMUSG00000052013	Btla	556.661	1.16097	5.87482e-05	399.44	1183.73	600.187	328.77	313.658	334.376
ENSMUSG00000023947	Nfkbie	749.295	1.01945	6.0064e-05	337.151	584.213	300.093	117.491	256.365	228.305
ENSMUSG00000094797	Igkv6-15	47.3345	3.12522	6.06393e-05	18.7856	79.936	32.9184	7.21439	3.88431	4.0408
ENSMUSG00000027347	Rasgrp1	389.871	0.911538	6.4878e-05	248.167	425.191	194.448	130.89	152.459	177.795
ENSMUSG00000025743	Sdc3	3642.63	0.848873	6.56776e-05	1773.75	1628.48	1049.56	864.696	803.082	803.11
ENSMUSG00000031551	Ido1	869.657	1.61689	6.62766e-05	106.781	114.802	117.128	39.1638	34.9588	36.3672
ENSMUSG00000105703	RP24-378G4.3	187.694	1.89235	6.66226e-05	129.521	70.5817	93.3964	44.3169	12.624	22.2244
ENSMUSG00000020297	Nsg2	133.409	1.3567	6.85788e-05	113.702	185.383	112.535	70.0826	54.3804	36.3672
ENSMUSG00000061577	Adgrg5	222.417	1.0561	6.95069e-05	116.668	179.431	151.578	66.9907	72.8309	75.7651
ENSMUSG00000005465	Il27ra	274.229	0.875452	7.05488e-05	185.878	331.649	160.764	128.828	110.703	130.316
ENSMUSG00000028970	Abcb1b	243.466	0.795864	7.3262e-05	129.521	190.486	195.214	99.9708	108.761	88.8977
ENSMUSG00000024104	Washc2	1510.52	0.629881	7.57907e-05	1510.75	1317.24	1240.18	1037.84	785.602	805.13
ENSMUSG00000031445	Proz	147.89	0.935393	7.72739e-05	420.203	325.696	267.94	205.095	170.91	153.551
ENSMUSG00000015316	Slamf1	87.5816	0.989205	7.78074e-05	48.447	87.5894	58.1813	26.7963	38.8431	32.3264
ENSMUSG00000063268	Parp10	2425.45	0.748826	8.30932e-05	1320.92	1318.94	1534.15	695.673	842.896	945.548
ENSMUSG00000002033	Cd3g	985.75	1.31073	8.32752e-05	309.467	585.914	391.193	180.36	174.794	163.653
ENSMUSG00000073008	Gpr174	159.438	1.49299	8.46197e-05	61.3003	242.359	114.066	41.2251	71.8598	35.357
ENSMUSG00000104876	Trdc	70.2489	1.35868	8.56686e-05	77.1197	112.25	54.3536	20.6125	40.7853	33.3366
ENSMUSG00000027995	Tlr2	1639.58	0.730631	8.73482e-05	479.526	554.449	365.93	250.442	287.439	305.081
ENSMUSG00000047898	Ccr4	36.7416	1.74577	8.74279e-05	41.526	48.4718	25.263	16.49	6.79755	11.1122
ENSMUSG00000076462	Trbv2	22.283	3.25711	8.9658e-05	10.8759	27.2122	9.95207	1.03063	0	4.0408
ENSMUSG00000095204	Ighv1-52	26.7366	7.71559	8.98733e-05	4.94357	73.1329	38.2772	0	0	0
ENSMUSG00000076564	Igkv12-46	32.0271	4.94344	9.1373e-05	16.8081	32.3145	12.2487	0	1.94216	0
ENSMUSG00000032322	Pstpip1	1296.81	0.812094	9.31365e-05	425.147	547.646	361.337	228.799	266.075	264.673
ENSMUSG00000044583	Tlr7	641.977	1.09772	9.36001e-05	285.738	457.506	298.562	118.522	189.36	178.806
ENSMUSG00000038578	Susd1	126.636	0.892567	9.37204e-05	84.0407	125.857	84.9754	73.1745	43.6985	42.4284
ENSMUSG00000021091	Serpina3n	12630.4	1.01658	9.6531e-05	2602.29	2334.3	2321.9	1138.84	1278.91	1169.81
ENSMUSG00000076498	Trbc2	1283.41	1.18916	9.75487e-05	483.481	820.619	482.293	220.554	270.931	291.948
ENSMUSG00000024737	Slc15a3	1933.26	0.829072	9.75641e-05	375.711	341.854	280.189	147.38	221.406	191.938
ENSMUSG00000004552	Ctse	69.875	1.8821	9.86502e-05	40.5373	56.9756	17.6075	10.3063	9.71078	11.1122
ENSMUSG00000020432	Tcn2	3455.66	0.822756	9.88286e-05	6403.9	3809.71	4630.01	3038.29	2658.81	2694.21
ENSMUSG00000030742	Lat	996.802	0.950249	0.000100263	355.937	477.915	384.303	158.717	227.232	244.469
ENSMUSG00000086513	AC121823.7	24.1305	1.85356	0.000101849	36.5824	45.9207	62.0091	13.3981	14.5662	12.1224
ENSMUSG00000073565	Prr16	73.3617	1.22443	0.000104571	75.1422	117.353	119.425	61.8376	39.8142	32.3264
ENSMUSG00000003882	Il7r	719.787	0.910624	0.000105951	524.018	800.21	604.014	447.292	269.96	309.121
ENSMUSG00000026080	Chst10	66.4075	1.70777	0.000106868	47.4583	133.51	53.5881	24.735	36.901	10.102
ENSMUSG00000035711	Dok3	782.667	0.670486	0.000107305	612.014	738.982	595.593	332.892	456.407	433.376
ENSMUSG00000052749	Trim30b	238.278	1.61345	0.000109352	117.657	253.414	164.592	29.8882	56.3225	88.8977
ENSMUSG00000066867	Oas1e	29.8555	2.2669	0.000120157	37.5711	11.9054	23.7319	7.21439	1.94216	6.0612
ENSMUSG00000050357	Carmil2	158.867	1.12993	0.000120172	129.521	196.438	135.501	79.3583	67.0044	64.6528
ENSMUSG00000033470	Cysltr2	98.2613	1.05078	0.000120197	61.3003	86.739	75.7889	26.7963	33.9877	47.4794
ENSMUSG00000036678	Aaas	458.295	0.631577	0.000120877	333.197	386.924	397.317	239.105	222.377	260.632
ENSMUSG00000040249	Lrp1	12334.4	0.612931	0.000121697	9765.53	8158.57	9970.45	6863.97	5926.49	5449.02
ENSMUSG00000030156	Cd69	485.285	1.3185	0.000126213	194.777	515.332	313.108	126.767	155.372	128.295
ENSMUSG00000034839	Larp6	78.1947	0.840269	0.000129675	137.431	106.298	130.908	83.4808	61.1779	64.6528
ENSMUSG00000017697	Ada	276.903	0.954558	0.000133305	235.314	167.525	197.51	98.9402	87.397	123.244
ENSMUSG00000076534	Igkv12-89	23.209	4.80491	0.000133623	12.8533	25.5115	17.6075	1.03063	0.971078	0
ENSMUSG00000020953	Coch	30.7143	2.46362	0.00013425	31.6388	85.0382	32.1528	11.3369	13.5951	2.0204
ENSMUSG00000040170	Fmo2	19725.8	1.07666	0.000134893	48315.5	34883.5	53183.9	32654.4	15760.6	16248.1
ENSMUSG00000015709	Arnt2	34.4297	1.48358	0.000139032	21.7517	33.1649	34.4495	12.3675	5.82647	14.1428
ENSMUSG00000050232	Cxcr3	345.955	1.21502	0.000148474	94.9165	133.51	75.0233	47.4088	38.8431	44.4488
ENSMUSG00000057058	Skap1	352.4	1.12267	0.000153749	118.646	212.596	122.487	59.7763	71.8598	76.7753
ENSMUSG00000028933	Xrcc2	115.591	0.896787	0.000154582	112.713	79.0856	98.7552	54.6232	43.6985	57.5814
ENSMUSG00000027074	Slc43a3	9068.85	0.851922	0.000157356	16230.7	12041.4	15565.8	9617.81	7262.69	7407.8
ENSMUSG00000098112	Bin2	898.047	0.710268	0.000157702	512.154	655.645	402.676	251.473	364.154	343.468		1.63611
ENSMUSG00000043518	Rai2	84.8322	0.983028	0.000157981	157.205	155.62	140.86	63.8989	82.5416	82.8365		1.97661
ENSMUSG00000038037	Socs1	1228.48	1.40303	0.00015831	259.043	296.783	210.525	44.3169	105.848	139.408		2.64457
ENSMUSG00000035373	Ccl7	2049.87	2.33877	0.00016032	171.047	190.486	110.238	16.49	26.2191	50.51		5.05872
ENSMUSG00000044350	Lacc1	609.124	0.699597	0.000162452	249.156	267.87	222.773	127.798	148.575	178.806		1.62405
ENSMUSG00000076652	Ighv7-3	28.7957	4.11227	0.000168953	11.8646	38.2672	19.9041	4.12251	0	0		17.2949
ENSMUSG00000024065	Ehd3	488.866	0.698155	0.000181413	688.145	680.306	617.794	537.987	336.964	349.529		1.62243
ENSMUSG00000039853	Trim14	210.548	1.02901	0.000188549	167.093	198.989	144.688	131.92	64.0912	54.5508		2.04062
ENSMUSG00000059089	Fcgr4	3584.97	1.19955	0.000195056	209.607	204.092	195.214	65.9601	100.992	97.9895		2.29669
ENSMUSG00000100150	RP23-307A6.1	82.8761	2.10512	0.000201736	19.7743	45.9207	28.3251	0	11.6529	10.102		4.30234
ENSMUSG00000095630	Igkv6-23	42.3733	3.97124	0.000203494	21.7517	18.7084	22.2008	0	1.94216	2.0204		15.6842
ENSMUSG00000000673	Haao	125.937	0.913909	0.000206566	90.9617	204.942	105.645	57.7151	73.8019	81.8263		1.88414
ENSMUSG00000006930	Hap1	971.864	0.900764	0.000206626	798.881	998.349	885.734	462.751	487.481	486.917		1.86705
ENSMUSG00000024672	Ms4a7	1009.73	1.32328	0.000207292	156.217	285.729	171.482	50.5007	83.5127	111.122		2.50235
ENSMUSG00000024675	Ms4a4c	1926.46	1.73831	0.000211356	458.763	909.059	478.465	72.1439	244.712	236.387		3.33645
ENSMUSG00000010461	Eya4	27.7558	2.14289	0.000228127	11.8646	16.1573	16.0764	4.12251	1.94216	4.0408		4.41647
ENSMUSG00000022425	Enpp2	1564.9	0.714126	0.000229692	2521.22	3393.03	2883.04	2070.53	1694.53	1598.14		1.64049
ENSMUSG00000024164	C3	32642.9	0.765389	0.000237331	15536.6	25832.9	18864.5	9749.73	12824.1	12861.9		1.69983
ENSMUSG00000028217	Cdh17	34.4612	2.4169	0.000238012	7.90971	48.4718	18.3731	4.12251	3.88431	6.0612		5.34023
ENSMUSG00000034330	Plcg2	1114.67	0.799854	0.00024207	445.91	774.698	355.212	262.81	309.774	332.356		1.74092
ENSMUSG00000054203	Ifi205	1724.86	1.31011	0.000242544	260.032	475.364	313.873	152.533	123.327	147.489		2.47961
ENSMUSG00000025270	Alas2	1152.84	1.68812	0.000250357	2821.79	1051.07	1149.85	354.536	584.589	619.253		3.22237
ENSMUSG00000021624	Cd180	1098.64	1.17437	0.000257226	158.194	426.042	149.281	99.9708	103.905	121.224		2.25694
ENSMUSG00000021451	Sema4d	1728.78	0.857621	0.000263902	568.51	1083.39	475.403	311.249	431.159	431.356		1.81205
ENSMUSG00000079563	Pglyrp2	160.081	1.46286	0.000266674	43.5034	101.196	53.5881	15.4594	27.1902	29.2958		2.75654
ENSMUSG00000050896	Rtn4rl2	144.057	1.24547	0.000274189	61.3003	73.1329	66.6023	50.5007	16.5083	18.1836		2.37095
ENSMUSG00000025017	Pik3ap1	1283.54	0.908892	0.000281834	271.896	526.387	199.807	172.115	183.534	175.775		1.8776
ENSMUSG00000043931	Gimap7	270.207	1.6216	0.000288032	96.8939	281.477	120.956	26.7963	74.773	60.612		3.07717
ENSMUSG00000030365	Clec2i	155.374	0.844935	0.000290907	118.646	183.683	92.6308	79.3583	77.6862	62.6324		1.79618
ENSMUSG00000020572	Mampt	6428.89	0.716608	0.000301346	3660.22	3370.92	4298.53	2879.57	1981	2034.54		1.64331
ENSMUSG00000073144	RP23-345F4.2	24.6284	1.79405	0.000305479	34.605	17.0076	25.263	6.18376	7.76862	8.08161		3.46786
ENSMUSG00000074497	RP23-442J18.1	55.6204	1.29009	0.000315624	37.5711	60.3772	51.2915	19.5819	19.4216	22.2244		2.44544
ENSMUSG00000020178	Adora2a	280.967	0.669021	0.000318004	164.126	277.225	189.089	95.8483	158.286	142.438		1.58999
ENSMUSG00000053318	Slamf8	906.264	0.989407	0.000322854	87.0068	122.455	72.7267	39.1638	60.2068	42.4284		1.98537
ENSMUSG00000085887	Arhgap27os3	61.7307	1.34025	0.000325934	41.526	70.5817	40.5738	20.6125	14.5662	25.255		2.53195
ENSMUSG00000085501	RP23-296K20.1	54.4972	1.40148	0.000326103	92.9391	107.999	94.9275	18.5513	39.8142	53.5406		2.64173
ENSMUSG00000036655	Colec11	38.1511	1.2627	0.000335648	39.5485	56.1252	57.4158	16.49	27.1902	20.204		2.39945
ENSMUSG00000028150	Rorc	430.879	1.25465	0.000344036	1014.42	1104.65	1162.1	860.573	255.394	259.622		2.38609
ENSMUSG00000030707	Coro1a	9859.91	0.856181	0.000350418	3168.83	5522.38	2863.13	1780.92	2325.73	2275.98		1.81024
ENSMUSG00000076583	Igkv8-24	25.9738	3.12035	0.000359189	36.5824	27.2122	6.12435	2.06125	3.88431	2.0204		8.69597
ENSMUSG00000036596	Cpz	98.3688	1.13453	0.000372021	143.363	91.8413	92.6308	45.3476	66.0333	37.3774		2.19547
ENSMUSG00000042195	Slc35f2	29.4246	1.76787	0.000373453	17.7968	37.4168	22.9663	4.12251	8.7397	10.102		3.40551
ENSMUSG00000026979	Psd4	1416.59	0.628227	0.00037524	544.781	887.799	577.22	399.883	463.204	437.417		1.54566
ENSMUSG00000030562	Nox4	1360.03	0.704352	0.000379699	2639.87	2270.52	3378.35	2068.47	1482.84	1536.52		1.62941
ENSMUSG00000025058	RP23-311G7.1	195.562	1.12062	0.000395731	97.8827	203.241	89.5687	43.2863	79.6284	56.5712		2.1744
ENSMUSG00000028073	Pear1	1047.03	0.599703	0.000401105	2085.2	1555.35	1857.21	1368.67	1125.48	1133.45		1.5154
ENSMUSG00000041936	Agrn	7267.81	0.661279	0.00040434	10254	9525.98	10265.2	6296.1	6251.8	6450.13		1.58148
ENSMUSG00000040592	Cd79b	952.325	1.10644	0.000405694	602.127	2109.8	998.269	343.199	698.205	681.886		2.15313
ENSMUSG00000033762	Recql4	65.1527	1.25729	0.000406347	38.5598	59.5268	48.2293	30.9188	18.4505	12.1224		2.39046
ENSMUSG00000079018	Ly6c1	19734	0.861524	0.00040683	12961	7588.81	10733.7	5154.16	6015.83	6047.06		1.81696
ENSMUSG00000014453	Blk	172.482	1.66549	0.000415235	123.589	579.11	217.415	60.807	127.211	102.03		3.17221
ENSMUSG00000047033	Pcdhb15	21.0589	1.32568	0.000417977	35.5937	37.4168	35.215	12.3675	11.6529	19.1938		2.50651
ENSMUSG00000040528	Milr1	343.667	0.849185	0.000429412	131.499	136.061	110.238	60.807	73.8019	74.7549		1.80148
ENSMUSG00000064065	Ipcef1	389.608	0.810631	0.000433443	152.262	291.681	156.937	131.92	101.963	109.102		1.75398
ENSMUSG00000040751	Lat2	402.706	0.749597	0.000434418	125.567	216.848	137.798	90.6951	93.2235	102.03		1.68132
ENSMUSG00000108732	RP24-67F19.6	58.5999	1.19988	0.000439606	28.6727	65.4794	45.9326	23.7044	17.4794	20.204		2.29721
ENSMUSG00000030605	Mfge8	7206.75	0.620489	0.000440119	10068.1	9519.18	9204.14	6869.13	5933.29	5924.83		1.5374
ENSMUSG00000037860	Aim2	417.959	0.655276	0.00044196	217.517	349.507	245.74	147.38	197.129	171.734		1.57492
ENSMUSG00000020143	Dock2	1953.94	0.870814	0.000450437	738.569	1494.97	710.425	493.67	551.572	564.702		1.82869
ENSMUSG00000068417	Pnp2	134.67	1.0931	0.000453657	64.2664	85.8886	103.348	40.1944	46.6117	32.3264		2.13332
ENSMUSG00000020038	Cry1	652.17	0.827449	0.000459592	1006.51	959.231	1066.4	939.932	383.576	385.897		1.77454
ENSMUSG00000050957	Insl6	54.1274	1.69915	0.000459629	19.7743	39.1176	22.2008	4.12251	9.71078	11.1122		3.24709
ENSMUSG00000041449	Serpina3h	89.6835	1.30478	0.00048505	40.5373	68.881	45.9326	11.3369	26.2191	25.255		2.47046
ENSMUSG00000055541	Lair1	1411.64	0.856335	0.000494476	297.603	292.532	185.262	114.4	150.517	162.642		1.81043
ENSMUSG00000022501	Prm1	25.2668	4.53242	0.000495112	3.95485	3.40153	5.35881	0	0	0		23.1416
ENSMUSG00000032572	Col6a4	32.1186	1.72982	0.000495361	73.1648	109.699	39.8083	17.5207	25.248	24.2448		3.31687
ENSMUSG00000027510	Rbm38	320.651	0.694993	0.000507125	213.562	285.729	156.171	157.686	111.674	135.367		1.61888
ENSMUSG00000038417	Fig4	842.809	0.596586	0.000508222	662.438	662.448	553.488	409.159	398.142	434.386		1.51213
ENSMUSG00000026073	Il1r2	337.429	1.40449	0.000510838	91.9504	51.0229	52.057	29.8882	21.3637	22.2244		2.64725
ENSMUSG00000024965	Fermt3	1762.17	0.911501	0.000513869	576.42	828.273	416.456	288.575	339.877	339.427		1.881
ENSMUSG00000041193	Pla2g5	32.8231	1.65284	0.000528457	34.605	74.8337	29.0907	11.3369	16.5083	16.1632		3.14453
ENSMUSG00000053977	Cd8a	1329.69	1.5396	0.000538005	231.359	423.49	201.338	62.8682	120.414	111.122		2.90714
ENSMUSG00000027220	Syt13	24.925	2.64142	0.000548047	7.90971	40.8184	13.7798	2.06125	1.94216	6.0612		6.23947
ENSMUSG00000028843	Sh3bgrl3	3734.98	0.665689	0.000549772	2207.8	2272.22	1814.34	1450.09	1251.72	1265.78		1.58633
ENSMUSG00000050592	Fam78a	515.758	0.833397	0.000567065	325.287	453.254	238.85	197.88	200.042	172.744		1.78188
ENSMUSG00000039936	Pik3cd	1603.95	0.606114	0.000573105	855.237	1126.76	659.133	472.027	639.94	622.284		1.52215
ENSMUSG00000030263	Lrmp	619.636	0.980987	0.000574809	279.806	593.567	289.376	152.533	222.377	214.163		1.97382
ENSMUSG00000053044	Cd8b1	1055.41	1.88886	0.000575598	154.239	217.698	130.908	32.9801	58.2647	44.4488		3.70344
ENSMUSG00000030114	Klrg1	82.8474	1.30719	0.000585149	72.1761	105.447	84.9754	16.49	31.0745	58.5916		2.47459
ENSMUSG00000038175	Mylip	978.004	0.657507	0.00059358	1389.14	1341.9	1302.19	1027.53	748.701	780.885		1.57735
ENSMUSG00000044770	Scml4	130.532	0.917985	0.000632343	120.623	180.281	75.7889	74.2051	57.2936	67.6834		1.88947
ENSMUSG00000029121	Crmp1	54.0093	1.38303	0.000661322	53.3905	60.3772	33.6839	22.6738	12.624	21.2142		2.60815
ENSMUSG00000079487	Med12	998.785	0.643972	0.000683989	1219.08	1181.18	1216.45	909.013	713.742	691.988		1.56263
ENSMUSG00000036437	Npy1r	159.084	0.872538	0.00068631	293.648	335.901	349.854	205.095	152.459	177.795		1.83088
ENSMUSG00000050014	Apol10b	655.635	1.23999	0.000689633	183.901	147.116	217.415	59.7763	83.5127	88.8977		2.36196
ENSMUSG00000031934	Panx1	553.704	0.630559	0.000707861	303.535	406.483	293.203	232.922	197.129	218.203		1.54817
ENSMUSG00000033508	Asprv1	69.2041	1.40821	0.000712297	69.21	29.7634	45.9326	24.735	13.5951	16.1632		2.65408
ENSMUSG00000064109	Hcst	249.413	0.943077	0.000714324	137.431	157.321	124.784	57.7151	84.4838	75.7651		1.92262
ENSMUSG00000035561	Aldh1b1	208.054	1.14076	0.000742651	85.0294	73.1329	41.3394	22.6738	36.901	30.306		2.20498
ENSMUSG00000028369	Svep1	1327.65	0.638336	0.000743437	1332.79	1495.82	1525.73	1038.87	893.392	865.742		1.55653
ENSMUSG00000053338	Tarm1	260.139	2.66453	0.000756085	25.7066	17.0076	8.42098	2.06125	3.88431	2.0204		6.34021
ENSMUSG00000071715	Ncf4	919.264	0.715428	0.000768845	312.434	500.025	290.141	169.023	245.683	256.591		1.64197
ENSMUSG00000096606	Tpbgl	75.1057	0.914701	0.000776417	83.052	114.802	100.286	46.3782	54.3804	57.5814		1.88518
ENSMUSG00000028931	Kcnab2	843.802	0.76902	0.000778851	283.761	428.593	224.304	200.972	173.823	174.765		1.70411
ENSMUSG00000000409	Lck	1495.89	1.05754	0.000781625	388.564	836.776	424.111	230.86	248.596	313.162		2.08138
ENSMUSG00000001588	Acap1	602.623	0.749868	0.000788736	355.937	728.778	370.523	236.014	352.501	276.795		1.68164
ENSMUSG00000000732	Icosl	836.059	0.682846	0.000791297	927.413	1441.4	1085.54	854.39	676.841	621.273		1.6053
ENSMUSG00000012428	Steap4	799.573	0.87308	0.000811297	519.075	1131.01	699.707	448.323	436.014	399.029		1.83157
ENSMUSG00000015396	Cd83	696.105	0.797681	0.000814202	448.876	1002.6	551.957	356.597	421.448	374.784		1.7383
ENSMUSG00000000782	Tcf7	899.831	0.601729	0.000817212	1048.04	1214.35	799.994	785.338	577.791	654.61		1.51753
ENSMUSG00000063415	Cyp26b1	274.549	1.76956	0.000826046	471.616	1057.03	1000.57	95.8483	289.381	356.601		3.40949
ENSMUSG00000067577	RP23-404I24.3	54.407	1.83752	0.000842957	17.7968	19.5588	13.0142	5.15313	5.82647	3.0306		3.57395
ENSMUSG00000010142	Tnfrsf13b	453.448	0.864329	0.000844477	243.224	596.968	274.065	146.349	250.538	215.173		1.82049
ENSMUSG00000055629	B4galnt4	104.165	1.61742	0.000849203	39.5485	33.1649	26.0285	13.3981	13.5951	5.051		3.06825
ENSMUSG00000044708	Kcnj10	49.1407	1.34827	0.000850539	33.6163	37.4168	21.4352	14.4288	11.6529	10.102		2.54607
ENSMUSG00000035818	Plekhs1	40.0028	2.27106	0.000862438	28.6727	66.3298	54.3536	5.15313	11.6529	14.1428		4.82678
ENSMUSG00000075012	Fjx1	281.068	0.791839	0.000878165	528.962	522.135	483.824	355.566	284.526	246.489		1.73128
ENSMUSG00000026678	Rgs5	269.763	1.16207	0.000927609	436.023	397.979	394.255	170.053	203.926	174.765		2.23778
ENSMUSG00000102918	Pcdhgc3	359.066	0.791892	0.000950938	276.84	177.73	137.032	126.767	108.761	105.061		1.73134
ENSMUSG00000058248	Kcnh1	148.194	0.880871	0.000955537	295.625	334.2	200.573	161.808	125.269	163.653		1.84149
ENSMUSG00000076490	Trbc1	678.733	0.79985	0.000969707	285.738	390.326	240.381	165.931	184.505	175.775		1.74092
ENSMUSG00000029598	Plbd2	1522.53	0.610703	0.000973468	1359.48	1119.95	1053.39	904.89	704.032	704.11		1.527
ENSMUSG00000067203	H2-K2	304.485	0.918255	0.000979108	477.549	559.552	647.65	266.932	313.658	311.142		1.88983
ENSMUSG00000000682	Cd52	5566.77	0.821261	0.000997518	1565.13	2509.48	1442.28	655.479	1239.1	1227.39		1.76695
ENSMUSG00000015243	Abca1	2420.49	0.725609	0.00100177	3111.48	3145.56	3547.53	2645.62	1602.28	1681.98		1.6536
ENSMUSG00000039686	Zer1	747.494	0.632923	0.00101092	1139	1018.76	933.964	778.123	626.345	588.947		1.5507
ENSMUSG00000031196	F8	49.8504	1.16829	0.0010178	28.6727	61.2275	38.2772	14.4288	14.5662	28.2856		2.24745
ENSMUSG00000003348	Mob3a	261.046	0.954949	0.00103497	97.8827	126.707	66.6023	65.9601	41.7564	42.4284		1.93851
ENSMUSG00000030737	Slco2b1	412.829	0.837408	0.00105793	708.908	783.202	712.721	473.058	393.287	367.713		1.78684
ENSMUSG00000076463	Trbv3	36.2092	1.7799	0.00106071	10.8759	35.7161	15.3109	9.27564	4.85539	4.0408		3.43402
ENSMUSG00000050174	Nudt6	30.8914	1.12018	0.00109063	41.526	46.771	29.8562	18.5513	19.4216	16.1632		2.17373
ENSMUSG00000102051	RP23-458B6.6	201.559	2.47206	0.00111773	159.183	79.0856	22.9663	2.06125	13.5951	31.3162		5.54836
ENSMUSG00000016239	Lonrf3	95.0064	0.823473	0.00116062	147.318	119.904	127.08	88.6339	53.4093	80.8161		1.76966
ENSMUSG00000078502	RP23-285N14.1	82.1708	1.04489	0.00116695	56.3567	88.4398	48.2293	34.0107	24.277	35.357		2.0632
ENSMUSG00000072244	Trim6	109.113	1.17094	0.00116815	113.702	113.101	150.047	46.3782	52.4382	68.6937		2.25158
ENSMUSG00000026180	Cxcr2	201.588	1.42314	0.00119921	162.149	62.9283	97.9896	40.1944	44.6696	35.357		2.68168
ENSMUSG00000040552	C3ar1	2139.55	1.14758	0.00122054	262.009	318.043	189.089	103.063	112.645	131.326		2.21542
ENSMUSG00000025271	Pfkfb1	73.0195	0.773083	0.00122262	110.736	83.3375	80.3821	59.7763	37.872	62.6324		1.70892
ENSMUSG00000059657	Stfa2l1	40.9041	2.39645	0.00122366	41.526	11.9054	15.3109	2.06125	6.79755	4.0408		5.26505
ENSMUSG00000044309	Apol7c	57.5203	1.56594	0.00129986	102.826	79.936	65.8368	15.4594	34.9588	33.3366		2.96069
ENSMUSG00000083337	RP23-85A17.3	106.219	0.897529	0.00130221	73.1648	83.3375	64.3057	38.1332	37.872	42.4284		1.86287
ENSMUSG00000038642	Ctss	27855	0.614763	0.00133761	4597.52	5975.64	3973.17	2797.12	3357.02	3344.77		1.53131
ENSMUSG00000071716	Apol7e	45.0996	1.38941	0.00133956	20.763	49.3222	34.4495	13.3981	15.5372	11.1122		2.61971
ENSMUSG00000029581	Fscn1	1059.23	0.741836	0.00134693	750.434	1159.07	564.206	522.528	479.713	476.815		1.6723
ENSMUSG00000029919	Hpgds	256.666	0.677266	0.00136921	113.702	119.904	124.018	73.1745	69.9176	80.8161		1.59911
ENSMUSG00000108084	RP24-315D19.10	60.3731	1.20854	0.00137041	55.368	79.936	50.5259	23.7044	20.3926	36.3672		2.31104
ENSMUSG00000079419	Ms4a6c	1394.34	0.847531	0.00137656	234.325	237.257	159.233	85.542	132.067	132.336		1.79942
ENSMUSG00000036526	Card11	850.619	0.771625	0.00137883	328.253	772.998	398.083	266.932	287.439	324.274		1.70719
ENSMUSG00000025877	Hk3	1671.91	0.790831	0.0013916	127.544	142.864	124.784	69.052	84.4838	74.7549		1.73007
ENSMUSG00000022657	Cd96	193.03	1.46688	0.00139832	37.5711	99.4947	48.9948	24.735	17.4794	25.255		2.76423
ENSMUSG00000079597	RP24-83D14.4	24.6101	3.29699	0.00145303	35.5937	7.65344	16.0764	3.09188	2.91323	0		9.82861
ENSMUSG00000030638	Sh3gl3	32.1335	1.37455	0.00148953	57.3454	113.951	41.3394	26.7963	36.901	18.1836		2.59286
ENSMUSG00000000861	Bcl11a	123.515	1.24412	0.00150846	72.1761	236.406	109.473	28.8575	70.8887	76.7753		2.36874
ENSMUSG00000053541	RP23-362A12.3	63.5831	1.41269	0.00154014	28.6727	125.006	49.7604	26.7963	15.5372	34.3468		2.66233
ENSMUSG00000020848	Doc2b	124.139	2.24086	0.00155587	308.479	108.849	322.294	102.032	25.248	29.2958		4.7268
ENSMUSG00000025780	Itih5	222.571	0.782584	0.00159785	235.314	355.46	349.088	224.677	170.91	151.53		1.72021
ENSMUSG00000031428	Zcchc18	57.6075	1.04721	0.00161241	55.368	109.699	65.0712	44.3169	34.9588	32.3264		2.06653
ENSMUSG00000036833	Pnpla7	1169.5	0.641321	0.00167275	958.064	818.918	1002.86	756.48	479.713	546.519		1.55976
ENSMUSG00000097352	RP24-547D11.3	84.3648	1.18082	0.00169066	26.6953	51.0229	24.4974	11.3369	15.5372	18.1836		2.26705
ENSMUSG00000021322	Aoah	391.139	0.854982	0.00169694	64.2664	64.6291	73.4922	25.7657	45.6407	40.408		1.80874
ENSMUSG00000050578	Mmp13	61.6717	1.91069	0.00177222	54.3793	72.2825	48.2293	26.7963	9.71078	10.102		3.7599
ENSMUSG00000036634	Mag	93.2841	0.775318	0.00182543	59.3228	83.3375	68.1334	40.1944	39.8142	43.4386		1.71157
ENSMUSG00000047712	Ust	284.371	0.632592	0.00193723	426.136	416.687	548.895	398.853	256.365	243.458		1.55035
ENSMUSG00000094786	RP24-63F2.1	123.308	0.820623	0.00193863	186.867	168.376	241.146	145.318	102.934	89.9079		1.76617
ENSMUSG00000076480	Trbv29	51.6709	3.01418	0.00194663	12.8533	13.6061	6.12435	2.06125	1.94216	0		8.07901
ENSMUSG00000028545	Bend5	93.0275	0.800753	0.00198865	114.691	205.793	121.722	98.9402	85.4549	69.7039		1.74201
ENSMUSG00000020100	Slc29a3	981.739	0.64352	0.00199608	479.526	455.805	268.706	278.269	237.914	253.56		1.56214
ENSMUSG00000025255	Zfhx4	64.4077	0.890166	0.00203155	92.9391	77.3848	112.535	43.2863	36.901	72.7345		1.85339
ENSMUSG00000022831	Hcls1	3537.46	0.716757	0.00205112	734.614	1296.83	675.975	441.108	576.82	629.355		1.64348
ENSMUSG00000099757	RP23-32C18.5	288.861	0.84195	0.00207246	135.454	286.579	155.405	77.297	142.748	102.03		1.79247
ENSMUSG00000020044	Timp3	7924.34	0.844196	0.00207673	4304.86	3104.75	2986.39	2960.99	1425.54	1404.18		1.79526
ENSMUSG00000060924	Csmd1	32.9099	1.21106	0.0021178	23.7291	51.8733	35.215	12.3675	18.4505	17.1734		2.31508
ENSMUSG00000020635	Fkbp1b	227.977	0.748552	0.00217405	211.585	117.353	171.482	110.277	93.2235	93.9487		1.68011
ENSMUSG00000022651	Retnig	877.383	1.84508	0.00217817	447.887	154.77	183.731	51.5313	88.3681	78.7957		3.59273
ENSMUSG00000044867	Gimap1os	72.2944	0.787499	0.00223663	100.849	107.148	71.9611	53.5926	44.6696	63.6426		1.72608
ENSMUSG00000021266	Wars	12828.5	0.842136	0.00224209	5677.19	3851.38	4733.36	2592.03	2706.39	2656.83		1.7927
ENSMUSG00000017316	Ppy	21.5401	2.15313	0.00224631	30.6501	14.4565	26.794	10.3063	3.88431	2.0204		4.44793
ENSMUSG00000026011	Ctla4	44.5407	3.35865	0.0022577	4.94357	9.35421	6.12435	0	1.94216	0		10.2578
ENSMUSG00000054939	Zfp174	52.749	0.865088	0.00226224	82.0632	82.4871	79.6166	59.7763	30.1034	44.4488		1.82145
ENSMUSG00000028327	Stra6l	89.6914	1.05161	0.0022814	39.5485	56.1252	48.9948	12.3675	30.1034	27.2754		2.07285
ENSMUSG00000054293	RP23-35H8.2	113.113	0.912957	0.0022928	46.4695	74.8337	69.6645	26.7963	51.4671	23.2346		1.8829
ENSMUSG00000095609	RP24-482L4.3	96.2794	0.940291	0.00230623	49.4357	43.3695	43.636	11.3369	32.0456	27.2754		1.91891
ENSMUSG00000004266	Ptpn6	3229.11	0.696385	0.00235516	893.797	1913.36	983.724	607.039	877.855	854.63		1.62044
ENSMUSG00000043953	Ccrl2	1148.21	0.630722	0.00237554	1393.1	1083.39	1047.26	713.194	749.672	812.201		1.54834
ENSMUSG00000036469	2001-03-01	955.978	0.722532	0.00240243	253.111	524.686	306.218	214.37	239.856	203.05		1.65008
ENSMUSG00000002565	Scin	39.3221	1.56378	0.00240608	43.5034	57.826	15.3109	14.4288	6.79755	18.1836		2.95627
ENSMUSG00000033538	Casp4	1436.26	0.777661	0.00241202	631.788	986.444	718.08	484.395	430.188	448.529		1.71435
ENSMUSG00000076473	Trbv16	52.4956	2.07365	0.00245701	15.8194	29.7634	9.18653	5.15313	7.76862	0		4.20951
ENSMUSG00000019893	Ros1	115.423	0.971852	0.00249399	211.585	131.809	146.219	90.6951	73.8019	84.8569		1.96136
ENSMUSG00000076472	Trbv15	26.052	2.00782	0.00249525	11.8646	16.1573	4.59326	2.06125	3.88431	2.0204		4.02173
ENSMUSG00000035385	Ccl2	1799.35	1.8401	0.00251162	111.725	142.014	62.0091	29.8882	33.9877	24.2448		3.58034
ENSMUSG00000064267	Hvcn1	582.865	0.751965	0.00251255	199.72	519.584	300.093	170.053	216.55	219.214		1.68408
ENSMUSG00000097534	RP24-337F7.1	112.099	0.789501	0.00252662	101.838	90.1405	96.4585	57.7151	48.5539	60.612		1.72848
ENSMUSG00000087175	AC142110.3	27.1278	1.58327	0.00253406	30.6501	24.6611	22.9663	5.15313	8.7397	12.1224		2.99649
ENSMUSG00000063445	Nmral1	292.575	0.732159	0.00255117	128.533	170.927	131.674	77.297	89.3392	92.9385		1.66112
ENSMUSG00000076475	Trbv19	49.8135	2.13014	0.00258257	7.90971	24.6611	6.8899	4.12251	3.88431	1.0102		4.37759
ENSMUSG00000025461	Cd163l1	68.1277	1.43305	0.00263103	145.341	196.438	123.253	69.052	45.6407	57.5814		2.70017
ENSMUSG00000024379	Tslp	94.1962	0.851505	0.00266357	237.291	176.029	276.361	145.318	134.009	103.04		1.80438
ENSMUSG00000073758	Sh3d21	515.14	0.963851	0.00267854	1222.05	689.66	958.461	626.621	420.477	424.284		1.95051
ENSMUSG00000024910	Ctsw	766.367	0.730963	0.00273681	149.296	208.344	117.128	84.5114	94.1946	107.081		1.65975
ENSMUSG00000025936	RP23-278E1.2	1147.22	1.09456	0.0027533	3044.25	2473.76	4383.51	1986.02	1375.05	1275.88		2.13548
ENSMUSG00000066571	RP23-349I9.6	996.434	0.60912	0.00280034	1109.34	949.027	904.108	829.654	521.469	590.967		1.52533
ENSMUSG00000023045	Soat2	77.3734	1.3082	0.00282217	29.6614	22.9603	19.9041	13.3981	10.6819	5.051		2.47632
ENSMUSG00000034614	Pik3ip1	1357.43	0.812127	0.00284236	2039.72	1751.79	1949.84	1636.64	850.664	782.906		1.7558
ENSMUSG00000038515	Grtp1	419.478	0.728506	0.00285318	827.553	788.305	904.108	549.324	503.99	467.723		1.65692
ENSMUSG00000029603	Dtx1	185.465	0.729179	0.00288989	237.291	336.751	198.276	140.165	170.91	154.561		1.6577
ENSMUSG00000028687	Mutyh	80.5067	0.775094	0.00291499	108.759	115.652	126.315	70.0826	87.397	47.4794		1.7113
ENSMUSG00000048163	Selplg	2925.31	0.627307	0.00294915	1117.25	1319.79	725.736	620.437	705.003	721.283		1.54468
ENSMUSG00000021384	Susd3	192.293	0.904287	0.00295083	104.804	141.163	90.3342	55.6538	57.2936	66.6732		1.87162
ENSMUSG00000092618	Btnl6	25.6977	3.98153	0.00297493	3.95485	5.10229	0	0	0	0		15.7964
ENSMUSG00000097154	RP23-85E24.4	41.617	0.99938	0.00311244	37.5711	29.7634	50.5259	23.7044	22.3348	13.1326		1.99914
ENSMUSG00000009281	Rarres2	2596.67	0.607779	0.00319034	2183.08	2296.88	2998.64	1588.2	1693.56	1626.42		1.52391
ENSMUSG00000048852	RP23-14F5.7	130.707	1.33075	0.00322283	59.3228	56.1252	63.5402	22.6738	25.248	23.2346		2.51534
ENSMUSG00000049744	Arhgap15	687.225	0.688308	0.00326663	282.772	518.733	263.347	174.176	234.03	252.55		1.61139
ENSMUSG00000001773	Folh1	26.1204	2.17488	0.00332186	19.7743	30.6138	31.3873	8.24501	3.88431	6.0612		4.51548
ENSMUSG00000078866	RP23-67E6.5	318.659	0.861281	0.00332303	656.506	891.201	1077.12	626.621	409.795	409.131		1.81665
ENSMUSG00000094525	Trbv12-2	30.7251	1.64996	0.00338462	8.89842	28.0626	13.0142	4.12251	7.76862	4.0408		3.13826
ENSMUSG00000020573	Pik3cg	685.715	0.6668	0.00344414	255.088	461.758	208.994	206.125	195.187	181.836		1.58755
ENSMUSG00000004296	Il12b	34.4628	1.27822	0.00345984	30.6501	51.0229	22.9663	8.24501	13.5951	21.2142		2.4254
ENSMUSG00000026778	Prkcq	617.779	0.635354	0.00348509	608.059	720.274	477.699	356.597	387.46	418.223		1.55332
ENSMUSG00000026285	Pdcd1	475.566	1.79677	0.0036455	38.5598	87.5894	44.4016	19.5819	19.4216	10.102		3.47441
ENSMUSG00000055003	Lrtm2	322.985	1.21927	0.00367371	1035.18	446.451	594.062	318.464	301.034	271.744		2.32829
ENSMUSG00000096594	Igkv8-19	49.3262	3.75316	0.00369168	61.3003	19.5588	13.0142	0	3.88431	3.0306		13.4839
ENSMUSG00000034028	Cd226	149.446	0.740379	0.0037156	87.0068	105.447	65.8368	45.3476	57.2936	51.5202		1.67062
ENSMUSG00000071793	AC152164.1	27.8267	0.924555	0.00373751	30.6501	31.4642	38.2772	13.3981	20.3926	19.1938		1.8981
ENSMUSG00000073771	Btbd19	185.016	0.605134	0.00384967	157.205	169.226	146.984	96.8789	98.0789	116.173		1.52112
ENSMUSG00000053398	Phgdh	666.061	0.84513	0.00389157	186.867	291.681	158.468	118.522	107.79	128.295		1.79643
ENSMUSG00000028965	Tnfrsf9	746.793	0.98572	0.0039193	56.3567	104.597	47.4637	34.0107	38.8431	32.3264		1.9803
ENSMUSG00000038264	Sema7a	4589.18	0.748853	0.0039532	7002.07	4117.55	5099.29	4797.57	2514.12	2339.62		1.68046
ENSMUSG00000037341	Slc9a7	65.7208	1.05354	0.00399578	24.7178	48.4718	20.6697	14.4288	11.6529	19.1938		2.07561
ENSMUSG00000024806	Mlana	32.6801	1.02417	0.00400495	72.1761	55.2749	68.899	42.2557	31.0745	23.2346		2.03378
ENSMUSG00000037731	Themis2	1750.19	0.641146	0.00404241	521.052	881.847	531.288	322.586	469.031	448.529		1.55957
ENSMUSG00000020190	Mknk2	5502.55	0.597682	0.00405581	6762.8	5967.13	5895.45	5284.02	3459.95	3563.99		1.51328
ENSMUSG00000079012	Serpina3m	601.39	1.90584	0.00406858	62.289	34.8657	57.4158	17.5207	12.624	11.1122		3.74727
ENSMUSG00000107215	RP23-253G12.9	94.9416	1.29623	0.00409668	83.052	157.321	72.7267	41.2251	39.8142	46.4692		2.45587
ENSMUSG00000025511	Tspan4	2324.31	1.18282	0.00409826	3029.42	2514.58	2494.14	2451.86	548.659	540.457		2.2702
ENSMUSG00000022372	Sla	1901.08	0.710552	0.00410805	655.517	915.012	681.334	566.845	416.593	392.968		1.63643
ENSMUSG00000079014	Serpina3i	203.383	1.21557	0.00416078	39.5485	56.1252	39.0427	8.24501	20.3926	29.2958		2.32232
ENSMUSG00000021702	Thbs4	34.8809	1.73048	0.00420051	9.88714	28.913	20.6697	6.18376	7.76862	4.0408		3.31839
ENSMUSG00000074622	Mafb	1778.06	0.711931	0.00420808	381.643	541.694	403.442	303.004	246.654	260.632		1.638
ENSMUSG00000030220	Arhgdib	3808.6	0.66623	0.00422002	1083.63	1764.54	999.035	659.601	883.681	880.895		1.58692
ENSMUSG00000061947	Serpina10	114.21	1.16569	0.00428397	42.5147	62.9283	52.057	28.8575	23.3059	18.1836		2.24341
ENSMUSG00000044734	Serpinb1a	714.744	0.669104	0.0043565	503.255	1211.8	723.439	496.762	501.076	536.417		1.59009
ENSMUSG00000078942	Naip6	167.674	0.870937	0.00440484	305.513	203.241	216.649	195.819	108.761	91.9283		1.82885
ENSMUSG00000027692	Tnik	644.253	0.639319	0.00444668	1096.48	697.314	962.289	721.439	467.089	580.865		1.55759
ENSMUSG00000025723	Nmb	84.3939	0.848395	0.00448045	162.149	117.353	177.606	117.491	67.9755	68.6937		1.8005
ENSMUSG00000048521	Cxcr6	578.009	1.11871	0.0045064	156.217	305.287	171.482	88.6339	103.905	98.9997		2.17152
ENSMUSG00000028460	Sit1	102.868	1.08504	0.00463647	37.5711	66.3298	44.4016	18.5513	29.1323	22.2244		2.12144
ENSMUSG00000099338	RP23-185G9.3	31.9522	1.51317	0.0046838	119.634	69.7314	114.066	31.9494	35.9299	38.3876		2.85437
ENSMUSG00000074607	Tox2	558.086	0.664031	0.00468896	979.815	718.573	880.376	695.673	492.337	439.437		1.5845
ENSMUSG00000024397	Aif1	2602.19	0.776143	0.00472076	372.745	643.74	375.882	202.003	305.89	305.081		1.71255
ENSMUSG00000005800	Mmp8	573.685	1.44904	0.00477339	119.634	50.1726	63.5402	23.7044	26.2191	35.357		2.73027
ENSMUSG00000026475	Rgs16	397.97	1.17218	0.00477757	46.4695	92.6917	33.6839	38.1332	17.4794	21.2142		2.25352
ENSMUSG00000029005	Draxin	50.4489	1.20341	0.00505182	30.6501	36.5664	25.263	14.4288	15.5372	10.102		2.30283
ENSMUSG00000043099	Hic1	454.597	0.634891	0.00518759	611.025	576.559	493.01	304.035	379.692	398.019		1.55282
ENSMUSG00000027239	Mdk	361.227	0.691376	0.00526908	596.194	693.062	668.32	484.395	353.472	374.784		1.61482
ENSMUSG00000028001	Fga	23.262	2.19529	0.0052886	93.9278	20.4092	15.3109	12.3675	7.76862	8.08161		4.57981
ENSMUSG00000022346	Myc	688.486	0.781514	0.0053041	221.472	409.884	277.892	195.819	171.881	161.632		1.71893
ENSMUSG00000033855	Ston1	528.435	0.931778	0.00531211	585.319	305.287	344.495	330.831	170.91	145.469		1.90763
ENSMUSG00000001741	Il16	640.574	0.701757	0.00539157	487.436	711.77	584.876	297.851	424.361	374.784		1.62648
ENSMUSG00000042385	Gzmk	274.343	2.98495	0.00545888	9.88714	14.4565	7.65544	2.06125	0	2.0204		7.91695
ENSMUSG00000038884	RP23-349D13.3	613.147	0.643962	0.00552443	817.666	875.894	913.294	566.845	564.196	537.427		1.56261
ENSMUSG00000101795	RP23-278M14.1	83.014	0.614111	0.00554913	72.1761	72.2825	68.1334	62.8682	37.872	38.3876		1.53061
ENSMUSG00000032281	Acsbg1	134.47	0.869151	0.00568556	52.4018	75.684	58.1813	35.0413	43.6985	23.2346		1.82659
ENSMUSG00000004612	Nkg7	1449.41	0.917415	0.0057221	233.336	349.507	244.209	111.308	169.939	156.581		1.88873
ENSMUSG00000074170	Plekhf1	284.572	0.710427	0.00587443	319.355	399.68	536.646	325.678	220.435	222.244		1.63629
ENSMUSG00000022217	Emc9	274.823	0.595535	0.00604349	479.526	466.86	489.183	338.046	302.005	310.132		1.51103
ENSMUSG00000098708	RP23-387F1.3	41.633	1.16808	0.006212	113.702	75.684	91.8653	66.9907	34.9588	23.2346		2.24712
ENSMUSG00000037443	Cep85	671.561	0.660584	0.00621322	942.244	804.462	920.949	948.177	414.65	325.285		1.58072
ENSMUSG00000041828	Abca8a	1868.55	0.697934	0.0062187	3637.48	3943.22	5427.71	3340.26	2297.57	2382.05		1.62218
ENSMUSG00000050505	Pcdh20	27.2253	1.90056	0.00622877	84.0407	74.8337	98.7552	45.3476	11.6529	12.1224		3.73359
ENSMUSG00000022231	Sema5a	1022.77	0.666945	0.00624232	1572.05	1062.13	1240.18	1016.2	717.627	706.13		1.58771
ENSMUSG00000041642	Kif21b	725.194	0.613813	0.0062938	580.375	805.312	372.82	339.076	395.229	414.182		1.5303
ENSMUSG00000063600	Egfem1	70.0902	1.03532	0.00629814	76.131	71.4321	56.6503	39.1638	31.0745	29.2958		2.04957
ENSMUSG00000020262	Adarb1	1616.96	0.766501	0.00638417	2865.29	2620.03	3529.16	2156.07	1538.19	1605.21		1.70114
ENSMUSG00000097877	RP23-102H7.11	39.4581	1.44244	0.00651478	23.7291	15.3069	23.7319	8.24501	7.76862	7.07141		2.71779
ENSMUSG00000037206	Islr	515.16	0.60186	0.0065178	719.784	532.339	654.54	467.905	394.258	393.978		1.51767
ENSMUSG00000033715	Akr1c14	2777.41	0.946074	0.00654313	6149.8	4912.66	8205.1	5575.69	2161.62	2263.86		1.92662
ENSMUSG00000032011	Thy1	2681.75	0.723284	0.0066922	785.039	1182.03	700.473	503.976	590.415	521.264		1.65094
ENSMUSG00000062563	Cys1	492.762	1.11202	0.00678506	1460.33	1310.44	1758.45	1313.02	379.692	403.07		2.16149
ENSMUSG00000027570	Col9a3	35.153	1.21182	0.00682654	38.5598	49.3222	81.1477	23.7044	24.277	25.255		2.31629
ENSMUSG00000076522	Igkv16-104	62.1341	3.21174	0.00683557	10.8759	50.1726	22.9663	4.12251	1.94216	3.0306		9.26465
ENSMUSG00000002985	Apoe	26748.4	0.86614	0.00686309	22715.7	22645.7	25070.8	13104.4	12693	12842.7		1.82278
ENSMUSG00000048251	Bcl11b	278.718	0.731698	0.0069153	130.51	275.524	122.487	79.3583	113.616	125.265		1.66059
ENSMUSG00000099843	RP24-79F8.3	84.1035	0.830459	0.00706859	108.759	151.368	152.343	60.807	84.4838	86.8773		1.77825
ENSMUSG00000086040	Wipf3	366.104	0.983603	0.00711219	746.479	485.568	647.65	387.516	292.295	270.734		1.9774
ENSMUSG00000052305	Hbb-bs	40955.5	1.16338	0.00727391	138178	55586.1	83303.4	30592.1	44674.4	48434.1		2.23981
ENSMUSG00000040612	Ildr2	276.86	0.624603	0.00729186	163.138	271.272	223.539	129.859	137.893	159.612		1.54179
ENSMUSG00000030254	Rad18	249.213	0.70418	0.00743628	99.8601	142.014	105.645	76.2664	82.5416	54.5508		1.62922
ENSMUSG00000030336	Cd27	264.458	0.846799	0.00746977	151.273	198.989	128.611	81.4195	105.848	78.7957		1.79851
ENSMUSG00000092486	RP23-3M10.7	168.308	0.719722	0.00775066	109.747	97.794	108.707	42.2557	75.7441	73.7447		1.64686
ENSMUSG00000062585	Cnr2	278.641	0.634539	0.00780585	193.788	406.483	197.51	151.502	178.678	183.857		1.55244
ENSMUSG00000004558	Ndrg2	2011.06	0.660283	0.00794755	4151.61	2815.62	4375.85	2709.52	2311.17	2156.78		1.58039
ENSMUSG00000065922	n-R5-8s1	185.91	2.08933	0.00808279	107.77	86.739	508.321	49.4701	60.2068	55.561		4.25549
ENSMUSG00000033107	Rnf125	132.201	0.736022	0.00810564	127.544	100.345	62.0091	76.2664	45.6407	51.5202		1.66558
ENSMUSG00000024529	Lox	4999.13	0.696698	0.00815063	4338.48	3488.27	5383.31	2501.33	2828.75	2820.48		1.62079
ENSMUSG00000059173	Pde1a	172.863	0.753628	0.00829041	191.81	170.927	219.711	163.87	97.1078	84.8569		1.68603
ENSMUSG00000063646	Jakmip1	154.873	0.945557	0.00847609	53.3905	204.092	73.4922	47.4088	67.0044	57.5814		1.92593
ENSMUSG00000015437	Gzmb	4253.69	1.23525	0.00849119	146.33	168.376	139.329	59.7763	56.3225	76.7753		2.35423
ENSMUSG00000103254	Ighv1-15	38.4211	4.2693	0.00856772	22.7404	11.055	24.4974	2.06125	0.971078	0		19.2835
ENSMUSG00000067235	H2-Q10	93.7075	1.0892	0.00862668	107.77	62.0779	63.5402	26.7963	30.1034	52.5304		2.12756
ENSMUSG00000029366	Dck	913.802	0.619895	0.00871551	345.061	493.222	294.734	244.259	253.451	239.418		1.53676
ENSMUSG00000024349	Tmem173	2380.1	0.656771	0.00877103	605.093	869.941	492.245	327.739	517.585	402.06		1.57655
ENSMUSG00000029436	Mmp17	92.2335	0.789964	0.00903131	87.9955	99.4947	87.272	43.2863	68.9465	46.4692		1.72903
ENSMUSG00000039519	Cyp7b1	359.863	0.901585	0.00907044	219.494	361.413	317.701	159.747	141.777	179.816		1.86812
ENSMUSG00000091491	Vmn2r97	62.3762	1.09982	0.00907309	45.4808	103.747	39.8083	34.0107	33.9877	20.204		2.14328
ENSMUSG00000086058	Unc45bos	27.5754	0.885622	0.00916687	66.2438	57.826	62.0091	44.3169	27.1902	29.2958		1.84756
ENSMUSG00000041538	H2-Ob	548.228	0.796101	0.0092218	386.587	1283.23	613.966	282.392	536.035	497.019		1.7364
ENSMUSG00000025165	Sectm1a	176.387	2.0976	0.00923046	2.96614	8.50382	13.7798	2.06125	1.94216	2.0204		4.27997
ENSMUSG00000040675	Mthfd1l	536.099	0.929093	0.00932419	461.729	537.442	413.394	498.823	126.24	117.183		1.90408
ENSMUSG00000029449	Rhof	490.277	0.751766	0.00933729	203.675	323.996	163.061	114.4	133.038	162.642		1.68385
ENSMUSG00000082976	Defb52	79.1716	3.15568	0.00943572	0	15.3069	2.29663	0	1.94216	0		8.91159
ENSMUSG00000052504	Epha3	280.547	0.59861	0.0094901	337.151	247.461	334.543	267.963	152.459	186.887		1.51426
ENSMUSG00000027863	Cd2	955.752	0.65168	0.0095199	356.926	665.849	386.6	260.749	297.15	339.427		1.571
ENSMUSG00000026458	Ppfia4	532.214	0.616056	0.009627	175.991	210.895	143.922	104.093	112.645	129.306		1.53268
ENSMUSG00000030111	A2m	135.314	1.34706	0.00977241	11.8646	59.5268	75.0233	14.4288	27.1902	16.1632		2.54393
ENSMUSG00000108010	RP23-74G1.5	23.6497	0.977041	0.00997092	48.447	88.4398	89.5687	41.2251	39.8142	34.3468		1.96842
ENSMUSG00000079105	C7	3528.78	0.712369	0.00997552	3461.49	3150.67	3252.8	2425.06	1819.8	1775.93		1.63849
ENSMUSG00000056054	S100a8	2615.1	1.64792	0.0100719	920.492	469.411	514.446	198.911	186.447	222.244		3.13381
ENSMUSG00000000392	Fap	89.9738	1.12245	0.0101569	113.702	182.832	230.429	97.9095	75.7441	68.6937		2.17716
ENSMUSG00000018459	Slc13a3	147.147	0.734594	0.0102643	124.578	115.652	77.3199	51.5313	67.9755	70.7141		1.66393
ENSMUSG00000073402	RP23-108F2.1	21.5808	1.28281	0.0104219	34.605	28.913	17.6075	12.3675	9.71078	11.1122		2.43312
ENSMUSG00000089844	AC167036.3	33.5217	1.08292	0.0105178	29.6614	48.4718	26.0285	14.4288	15.5372	19.1938		2.11831
ENSMUSG00000024401	Tnf	211.732	1.1076	0.0105449	53.3905	116.502	59.7124	8.24501	44.6696	53.5406		2.15487
ENSMUSG00000019278	Dpep1	2858.66	0.849582	0.0108515	6016.32	3780.8	5854.88	2568.32	3064.72	3052.83		1.80198
ENSMUSG00000041954	Tnfrsf18	206.485	0.647137	0.0108705	86.0181	126.707	71.9611	57.7151	57.2936	66.6732		1.56606
ENSMUSG00000056071	S100a9	3582.3	1.72535	0.0109972	1318.94	823.17	938.557	244.259	340.848	346.499		3.3066
ENSMUSG00000039981	Zc3h12d	335.109	0.801214	0.0113241	81.0745	177.73	81.1477	48.4395	70.8887	75.7651		1.74257
ENSMUSG00000097572	RP24-233F22.1	76.7293	1.16687	0.0114963	119.634	166.675	146.984	77.297	59.2358	56.5712		2.24524
ENSMUSG00000071796	AC152164.3	43.3214	0.773542	0.0115083	54.3793	38.2672	39.8083	22.6738	33.0167	21.2142		1.70946
ENSMUSG00000042246	Tmc7	97.7517	0.71501	0.0116277	190.822	119.054	196.745	154.594	81.5706	72.7345		1.64149
ENSMUSG00000022582	Ly6g	25.9049	2.83358	0.0116606	17.7968	6.80306	4.59326	4.12251	0	0		7.12841
ENSMUSG00000005410	Mcm5	1485.58	0.708413	0.0117444	346.05	490.671	271.768	265.902	192.273	220.224		1.63401
ENSMUSG00000027834	Serpini1	52.3517	0.973251	0.0117521	42.5147	111.4	82.6788	50.5007	31.0745	39.3978		1.96326
ENSMUSG00000020926	Adam11	79.8795	0.880199	0.0118252	85.0294	94.3925	62.7746	49.4701	47.5828	34.3468		1.84063
ENSMUSG00000026548	Slamf9	1199.39	0.61619	0.0120248	394.497	420.089	323.825	243.228	274.815	224.265		1.53282
ENSMUSG00000021260	Hhipl1	115.51	0.804359	0.0122603	126.555	59.5268	82.6788	52.562	56.3225	44.4488		1.74637
ENSMUSG00000104376	RP23-191P7.1	193.689	0.640938	0.0123441	434.045	358.011	394.255	261.779	256.365	242.448		1.55934
ENSMUSG00000050010	Shisa3	50.06	1.02409	0.0125949	52.4018	95.2428	60.478	31.9494	30.1034	40.408		2.03368
ENSMUSG00000006642	Tcf23	249.036	0.776072	0.0126945	376.7	218.548	307.749	218.493	162.17	146.479		1.71246
ENSMUSG00000014030	Pax5	416.384	1.24873	0.0127489	212.573	1191.39	412.628	152.533	305.89	306.091		2.37631
ENSMUSG00000031562	Dctd	53.6424	1.21047	0.0128925	9.88714	34.8657	22.2008	14.4288	8.7397	6.0612		2.31413
ENSMUSG00000061048	Cdh3	64.7294	0.981876	0.0132374	55.368	69.7314	57.4158	32.9801	27.1902	32.3264		1.97503
ENSMUSG00000042851	Zc3h6	240.278	0.611151	0.0134903	332.208	295.083	307.749	242.197	196.158	173.755		1.52748
ENSMUSG00000026082	Rev1	376.747	0.608227	0.0137045	530.939	459.207	531.288	523.558	246.654	228.305		1.52438
ENSMUSG00000024827	Gldc	27.318	1.34205	0.0137096	35.5937	40.8184	41.3394	26.7963	9.71078	10.102		2.53512
ENSMUSG00000033576	Apol6	845.212	0.88033	0.0139877	70.1987	61.2275	77.3199	37.1026	34.9588	41.4182		1.8408
ENSMUSG00000004933	Matk	104.695	0.793907	0.0142092	50.4244	81.6367	48.9948	41.2251	33.0167	30.306		1.73376
ENSMUSG00000026840	Lamc3	358.617	0.833985	0.0148993	933.346	413.286	507.556	343.199	368.039	328.315		1.7826
ENSMUSG00000043614	Vps37d	79.5161	0.620908	0.0149312	80.0858	79.936	88.8031	64.9295	42.7274	54.5508		1.53784
ENSMUSG00000032796	Lama1	115.303	1.18969	0.0150326	68.2212	74.8337	96.4585	25.7657	37.872	41.4182		2.28104
ENSMUSG00000028644	Ermap	22.4991	1.19734	0.0151187	27.684	27.2122	21.4352	13.3981	7.76862	12.1224		2.29317
ENSMUSG00000078862	RP24-87L14.1	75.7282	0.632754	0.0153206	66.2438	68.881	59.7124	46.3782	39.8142	39.3978		1.55052
ENSMUSG00000036181	Hist1h1c	1891.31	0.618977	0.0153949	2385.77	3159.17	3778.73	1605.72	2189.78	2275.98		1.53579
ENSMUSG00000026489	Adck3	349.29	0.617709	0.0156366	566.533	463.458	465.451	421.526	292.295	260.632		1.53444
ENSMUSG00000046591	Ticrr	109.753	0.870586	0.0158818	28.6727	51.0229	19.9041	22.6738	11.6529	20.204		1.82841
ENSMUSG00000029843	Slc13a4	60.8396	1.24095	0.0160161	176.98	130.959	206.697	77.297	73.8019	66.6732		2.36354
ENSMUSG00000021508	Cxcl14	4016.24	0.620853	0.0161149	3285.5	3832.67	4065.04	2874.42	2157.74	2240.63		1.53778
ENSMUSG00000067370	B3galt4	134.84	0.649509	0.016377	87.9955	110.55	105.645	51.5313	73.8019	68.6937		1.56863
ENSMUSG00000099398	Ms4a14	90.5475	0.963264	0.0164521	44.4921	73.9833	63.5402	39.1638	27.1902	27.2754		1.94972
ENSMUSG00000016498	Pdcd1lg2	125.736	1.16363	0.0164905	34.605	54.4245	19.1386	14.4288	14.5662	19.1938		2.24021
ENSMUSG00000079186	Gzmc	158.031	2.29152	0.0167206	1.97743	10.2046	16.842	0	1.94216	4.0408		4.89572
ENSMUSG00000069919	Hba-a1	8579.89	1.19329	0.016805	37137.1	9617.83	15925.6	6339.38	10107	10963.7		2.28673
ENSMUSG00000004359	Spic	32.0213	1.11092	0.0170716	32.6276	53.5741	34.4495	7.21439	23.3059	25.255		2.15984
ENSMUSG00000038354	Ankrd35	54.3844	0.882319	0.0172302	88.9842	67.1802	117.128	58.7457	56.3225	33.3366		1.84334
ENSMUSG00000079227	Ccr5	3301.64	0.830984	0.0175159	331.219	432.845	210.525	160.778	176.736	210.122		1.7789
ENSMUSG00000079071	RP23-357I14.1	49.4665	1.12129	0.0175196	20.763	23.8107	31.3873	9.27564	12.624	13.1326		2.17541
ENSMUSG00000045691	Thtpa	104.921	0.621946	0.0180212	107.77	85.0382	60.478	68.0214	55.3515	40.408		1.53895
ENSMUSG00000079056	Kcnip3	85.7754	0.737929	0.0181258	125.567	129.258	188.324	146.349	51.4671	68.6937		1.66778
ENSMUSG00000034639	Setmar	93.4001	0.605782	0.0181404	118.646	82.4871	111.004	72.1439	62.149	70.7141		1.5218
ENSMUSG00000078995	Zfp456	55.9802	0.838635	0.0184125	23.7291	42.5191	26.794	20.6125	19.4216	12.1224		1.78836
ENSMUSG00000037946	Fgd3	579.454	0.616765	0.0190072	257.066	393.727	244.974	138.104	215.579	230.326		1.53343
ENSMUSG00000062939	Stat4	213.972	0.930553	0.0190104	72.1761	148.817	89.5687	44.3169	63.1201	55.561		1.90601
ENSMUSG00000022015	Tnfsf11	48.2215	1.34891	0.0191595	11.8646	44.2199	20.6697	16.49	7.76862	6.0612		2.5472
ENSMUSG00000003355	Fkbp11	237.704	0.651139	0.0191911	389.553	278.925	332.246	323.617	162.17	151.53		1.57041
ENSMUSG00000028681	Ptch2	107.904	0.682635	0.0192088	179.946	177.73	137.798	87.6033	113.616	107.081		1.60507
ENSMUSG00000041831	Sytl3	137.806	0.723776	0.019464	64.2664	58.6764	76.5544	25.7657	49.525	45.459		1.6515
ENSMUSG00000040204	Pclaf	825.971	0.731927	0.0196582	146.33	239.808	111.004	113.369	100.021	85.8671		1.66086
ENSMUSG00000013707	Tnfaip8l2	639.014	0.687186	0.01969	202.686	298.484	162.295	109.246	135.951	166.683		1.61014
ENSMUSG00000026773	Pfkfb3	4243.78	0.617853	0.0198702	3104.56	2545.19	3293.37	2987.79	1462.44	1377.91		1.53459
ENSMUSG00000097284	4930480K23Rik	24.1132	0.768035	0.020181	40.5373	38.2672	37.5117	19.5819	21.3637	27.2754		1.70295
ENSMUSG00000020599	Rgs9	195.533	0.597807	0.020195	633.765	495.773	406.504	355.566	350.559	308.111		1.51341
ENSMUSG00000021903	Galnt15	995.975	0.875038	0.0202699	2051.58	1363.16	2335.67	1339.81	913.784	881.905		1.83406
ENSMUSG00000042357	Gjb5	92.2505	0.902688	0.0204871	25.7066	45.9207	39.8083	10.3063	29.1323	20.204		1.86955
ENSMUSG00000043051	Disc1	37.1423	0.826408	0.0207003	25.7066	31.4642	38.2772	16.49	19.4216	18.1836		1.77326
ENSMUSG00000020798	Spns3	28.2767	1.50222	0.0207773	13.842	43.3695	16.842	6.18376	3.88431	16.1632		2.83279
ENSMUSG00000005338	Cadm3	51.7331	0.755922	0.0210694	45.4808	79.936	42.1049	28.8575	34.9588	35.357		1.68871
ENSMUSG00000108132	RP23-322E20.8	22.5303	2.94797	0.0211264	3.95485	6.80306	4.59326	0	1.94216	0		7.71663
ENSMUSG00000038179	Slamf7	1084.64	0.624957	0.0213637	222.461	344.405	165.358	189.635	144.691	140.418		1.54216
ENSMUSG00000027636	Sla2	110.503	0.919972	0.0214216	42.5147	51.8733	42.1049	21.6432	26.2191	24.2448		1.89208
ENSMUSG00000070803	Cited4	131.149	0.706185	0.0214366	71.1874	68.881	56.6503	32.9801	38.8431	48.4896		1.63148
ENSMUSG00000029299	Abcg3	139.713	0.610475	0.0215297	168.081	206.643	138.563	78.3276	129.153	128.295		1.52676
ENSMUSG00000063011	Msln	2606.71	0.782059	0.0216612	2444.1	2645.54	3785.62	1466.58	1763.48	1931.5		1.71958
ENSMUSG00000003484	Cyp4f18	1401.52	0.64204	0.022216	382.632	433.695	267.94	138.104	263.162	292.958		1.56053
ENSMUSG00000049092	Gpr137c	86.2401	0.814652	0.0222674	248.167	194.738	284.782	227.768	89.3392	96.9793		1.75887
ENSMUSG00000113136	RP24-342G5.6	185.451	0.814571	0.0224889	124.578	98.6444	112.535	51.5313	82.5416	56.5712		1.75878
ENSMUSG00000056899	Immp2l	55.9509	0.735074	0.0228918	45.4808	84.1879	55.1192	37.1026	41.7564	32.3264		1.66448
ENSMUSG00000071547	Nt5dc2	1281.29	0.738784	0.0229631	1005.52	745.785	963.054	757.511	415.621	453.58		1.66877
ENSMUSG00000002020	Ltbp2	2481.85	0.596669	0.0231923	2876.17	3380.27	3269.64	2061.25	2117.92	2120.41		1.51222
ENSMUSG00000004328	Hif3a	224.332	1.36243	0.0232647	609.048	210.044	473.872	343.199	97.1078	62.6324		2.57117
ENSMUSG00000025352	Gdf11	89.1725	0.650288	0.0233011	62.289	96.9436	75.7889	31.9494	58.2647	59.6018		1.56948
ENSMUSG00000020251	Glt8d2	94.0555	0.729588	0.0238013	147.318	138.612	149.281	135.012	64.0912	63.6426		1.65817
ENSMUSG00000030954	Gp2	122.107	1.09501	0.0238115	88.9842	97.794	51.2915	35.0413	37.872	38.3876		2.13614
ENSMUSG00000070583	Fv1	42.7453	0.746142	0.0240106	48.447	69.7314	56.6503	37.1026	33.9877	33.3366		1.6773
ENSMUSG00000030724	Cd19	451.915	1.18588	0.0245004	297.603	1385.27	538.177	155.625	416.593	404.08		2.27503
ENSMUSG00000026582	Sele	46.6159	1.4513	0.0246281	29.6614	27.2122	6.8899	10.3063	5.82647	7.07141		2.73455
ENSMUSG00000029102	Hgfac	69.2856	0.644069	0.0246547	122.601	100.345	154.64	77.297	76.7152	87.8875		1.56273
ENSMUSG00000106734	RP24-328P2.5	1392.93	0.636929	0.0247932	1436.6	1957.58	1898.55	965.697	1213.85	1224.36		1.55502
ENSMUSG00000074115	Saa1	53.7192	1.87224	0.0248587	7.90971	20.4092	8.42098	2.06125	1.94216	6.0612		3.661
ENSMUSG00000116180	RP23-432N1.7	94.7432	0.697622	0.0251744	175.002	183.683	189.855	124.706	113.616	100.01		1.62183
ENSMUSG00000095620	RP24-455C11.4	40.1957	1.20973	0.0252459	25.7066	68.0306	76.5544	9.27564	29.1323	35.357		2.31294
ENSMUSG00000029254	Stap1	223.083	0.6287	0.0256897	175.991	303.587	169.185	90.6951	165.083	163.653		1.54617
ENSMUSG00000090222	Ifi203-ps	166.187	0.767176	0.0258146	265.964	447.301	397.317	219.523	227.232	206.081		1.70193
ENSMUSG00000079434	Neu2	42.7176	0.749348	0.0262384	89.9729	86.739	65.8368	64.9295	37.872	41.4182		1.68103
ENSMUSG00000016283	H2-M2	74.3213	0.82709	0.026753	48.447	79.0856	54.3536	40.1944	27.1902	35.357		1.7741
ENSMUSG00000000120	Ngfr	42.7742	0.957974	0.0269702	31.6388	56.9756	32.1528	24.735	22.3348	15.153		1.94258
ENSMUSG00000082286	Pisd-ps1	173.129	0.61447	0.0271977	348.027	428.593	460.858	229.83	304.919	273.764		1.531
ENSMUSG00000040264	Gbp2b	183.414	1.6547	0.0272639	15.8194	19.5588	15.3109	6.18376	3.88431	6.0612		3.14857
ENSMUSG00000072915	RP23-419P16.7	149.419	0.600755	0.0273418	351.982	291.681	315.404	207.156	205.869	219.214		1.51651
ENSMUSG00000069917	Hba-a2	6336.15	1.10679	0.0274278	27022.5	7333.7	12117.8	4823.33	8068.69	8686.72		2.15365
ENSMUSG00000057191	RP23-411N10.2	1177.75	0.602768	0.0275859	303.535	403.932	261.816	142.226	232.088	263.662		1.51863
ENSMUSG00000029380	Cxcl1	97.5954	1.20524	0.0278797	31.6388	103.747	55.1192	41.2251	20.3926	21.2142		2.30576
ENSMUSG00000006574	Slc4a1	68.404	1.3978	0.028072	197.743	77.3848	90.3342	20.6125	58.2647	59.6018		2.63499
ENSMUSG00000006179	Prss16	21.7181	1.29959	0.0281177	17.7968	28.0626	13.0142	2.06125	13.5951	8.08161		2.46158
ENSMUSG00000033882	Rbm46	42.2107	0.87688	0.0281185	49.4357	28.0626	47.4637	12.3675	27.1902	28.2856		1.8364
ENSMUSG00000029120	Ppp2r2c	35.8498	1.23706	0.028461	19.7743	27.2122	14.5453	8.24501	9.71078	8.08161		2.35717
ENSMUSG00000049109	Themis	268.299	0.826671	0.0287562	45.4808	108.849	49.7604	28.8575	39.8142	46.4692		1.77359
ENSMUSG00000008129	AC159266.3	23.6803	1.09251	0.0292723	39.5485	26.3619	18.3731	17.5207	9.71078	12.1224		2.13244
ENSMUSG00000021208	Ifi27l2b	53.5391	1.06866	0.0295561	8.89842	11.9054	14.5453	6.18376	5.82647	5.051		2.09748
ENSMUSG00000071036	Gm10309	30.7576	1.22959	0.0300641	74.1535	50.1726	71.1956	51.5313	7.76862	24.2448		2.345
ENSMUSG00000055561	Spink5	231.643	0.693124	0.0302958	511.165	263.619	329.184	259.718	216.55	206.081		1.61678
ENSMUSG00000052212	Cd177	389.374	0.937688	0.0305876	228.393	454.955	156.171	135.012	146.633	156.581		1.91546
ENSMUSG00000066170	RP23-23B10.4	50.2644	0.768038	0.0313423	70.1987	71.4321	113.301	34.0107	56.3225	59.6018		1.70295
ENSMUSG00000018907	Alox12e	42.5473	1.62084	0.0313678	18.7856	37.4168	12.2487	12.3675	3.88431	6.0612		3.07555
ENSMUSG00000039518	Cdsn	28.1349	1.48243	0.0318799	9.88714	5.10229	7.65544	4.12251	1.94216	2.0204		2.79419
ENSMUSG00000017724	Etv4	83.8243	1.10709	0.0320955	20.763	20.4092	26.0285	15.4594	5.82647	10.102		2.1541
ENSMUSG00000022838	Eaf2	47.3526	0.762357	0.0328335	52.4018	48.4718	79.6166	44.3169	27.1902	35.357		1.69626
ENSMUSG00000030217	Art4	691.886	0.738177	0.0328645	1274.45	1360.61	1462.19	912.105	758.412	785.936		1.66807
ENSMUSG00000043017	Ptgir	188.524	0.601627	0.0332167	179.946	231.304	134.736	98.9402	128.182	132.336		1.51743
ENSMUSG00000069893	9930111J21Rik1	36.9337	0.941642	0.0334067	22.7404	32.3145	22.2008	21.6432	12.624	6.0612		1.92071
ENSMUSG00000005763	Cd247	478.77	0.729841	0.0334802	140.397	217.698	110.238	73.1745	101.963	107.081		1.65846
ENSMUSG00000084350	Znf41-ps	37.7222	0.769831	0.0338887	15.8194	26.3619	22.2008	7.21439	16.5083	14.1428		1.70507
ENSMUSG00000033847	Pla2g4c	38.4938	1.00082	0.0341306	33.6163	44.2199	22.9663	20.6125	14.5662	15.153		2.00114
ENSMUSG00000026822	Lcn2	16722.3	0.656286	0.0343987	4526.33	3863.29	2631.17	2024.15	2535.48	2432.56		1.57602
ENSMUSG00000038777	Sema6c	66.0981	0.6948	0.0344075	169.07	113.101	156.171	112.338	78.6573	79.8059		1.61866
ENSMUSG00000065037	Rn7sk	30.0617	1.47419	0.0346508	10.8759	8.50382	49.7604	5.15313	6.79755	13.1326		2.77828
ENSMUSG00000073940	Hbb-bt	7897.38	1.05667	0.0348577	28322.7	10230.1	14146.5	5968.36	9694.27	9671.66		2.08012
ENSMUSG00000006587	Snai3	37.09	0.984699	0.0354886	26.6953	31.4642	13.7798	14.4288	11.6529	10.102		1.9789
ENSMUSG00000078945	Naip2	563.678	0.601321	0.0365903	118.646	195.588	124.784	90.6951	106.819	91.9283		1.5171
ENSMUSG00000050195	Scd4	31.924	0.663426	0.0366039	76.131	61.2275	80.3821	48.4395	45.6407	43.4386		1.58384
ENSMUSG00000026938	Fcna	68.0977	1.25531	0.0368221	32.6276	121.605	43.636	21.6432	33.9877	27.2754		2.38719
ENSMUSG00000071847	Apcdd1	147.008	0.631895	0.0372993	213.562	198.139	169.951	183.452	100.992	90.9181		1.5496
ENSMUSG00000025889	Snca	405.449	1.06173	0.0382278	1116.26	499.175	743.343	263.84	396.2	469.743		2.08743
ENSMUSG00000031298	Adgrg2	111.087	0.608579	0.0382915	131.499	142.864	181.434	138.104	79.6284	81.8263		1.52476
ENSMUSG00000058914	C1qtnf3	91.2458	0.827437	0.0384732	115.68	250.012	264.878	96.8789	119.443	139.408		1.77453
ENSMUSG00000002007	Srpk3	56.4694	0.76997	0.0384813	69.21	104.597	72.7267	45.3476	41.7564	57.5814		1.70523
ENSMUSG00000079654	Prrt4	225.795	0.639778	0.0386054	562.578	231.304	306.983	204.064	236.943	264.673		1.55809
ENSMUSG00000042320	Prox2	48.9527	0.603035	0.0399718	77.1197	77.3848	57.4158	36.0719	51.4671	51.5202		1.51891
ENSMUSG00000020381	Mrnip	48.7672	0.770385	0.0401586	41.526	38.2672	39.8083	16.49	26.2191	27.2754		1.70572
ENSMUSG00000000739	Sult5a1	299.528	0.609565	0.0408727	595.206	442.199	766.31	493.67	301.034	387.917		1.5258
ENSMUSG00000046828	Mettl21e	82.2756	0.810749	0.0423256	227.404	192.186	310.045	209.217	127.211	79.8059		1.75412
ENSMUSG00000050921	P2ry10	467.6	0.602365	0.0424111	156.217	524.686	280.189	176.237	233.059	224.265		1.5182
ENSMUSG00000003206	Ebi3	68.4895	0.612048	0.0428567	66.2438	48.4718	32.1528	27.8269	33.9877	33.3366		1.52843
ENSMUSG00000022018	Rgcc	4686.24	0.641315	0.0430575	9392.78	7252.06	10808.7	9741.48	3915.39	3944.83		1.55975
ENSMUSG00000037994	Slc9b2	32.7635	1.01621	0.043739	26.6953	39.1176	27.5596	20.6125	16.5083	9.09181		2.02259
ENSMUSG00000058064	Gm10036	24.4917	0.761436	0.0439706	20.763	22.1099	15.3109	12.3675	11.6529	10.102		1.69518
ENSMUSG00000108825	RP24-252B21.3	25.6616	1.07891	0.0442251	38.5598	38.2672	37.5117	22.6738	22.3348	9.09181		2.11244
ENSMUSG00000076749	Tcrg-C1	40.9616	0.752372	0.045315	37.5711	70.5817	62.7746	28.8575	49.525	23.2346		1.68456
ENSMUSG00000025128	Bhlhe22	33.7389	0.673978	0.0453793	48.447	48.4718	52.057	35.0413	28.1613	30.306		1.59547
ENSMUSG00000076461	Trbv1	35.9489	1.16774	0.0455895	14.8307	22.9603	7.65544	8.24501	3.88431	8.08161		2.24659
ENSMUSG00000038421	Fcrla	156.931	0.8958	0.0457154	88.9842	369.066	141.626	69.052	131.096	122.234		1.86064
ENSMUSG00000020702	Ccl1	102.173	2.33253	0.0464652	0	5.10229	4.59326	2.06125	0	0		5.03687
ENSMUSG00000020181	Nav3	42.5753	0.926237	0.0465807	28.6727	35.7161	42.1049	28.8575	23.3059	4.0408		1.90031
ENSMUSG00000076470	Trbv13-3	25.7856	1.31396	0.0466939	5.93228	17.858	6.12435	5.15313	2.91323	4.0408		2.48623
ENSMUSG00000016529	Il10	83.6175	1.34814	0.0469696	6.921	6.80306	11.4832	2.06125	5.82647	2.0204		2.54584
ENSMUSG00000054418	RP24-133C15.1	31.4738	0.75008	0.0469985	43.5034	41.6687	72.7267	32.9801	34.9588	26.2652		1.68189
ENSMUSG00000100658	RP23-217K18.4	24.9724	1.25293	0.0475113	11.8646	45.9207	27.5596	8.24501	16.5083	11.1122		2.38326
ENSMUSG00000089901	RP23-78F6.3	49.0744	0.605903	0.0481751	60.3115	73.1329	77.3199	57.7151	40.7853	40.408		1.52193
ENSMUSG00000050908	Tvp23a	78.0994	0.757574	0.0481983	30.6501	36.5664	22.9663	14.4288	15.5372	23.2346		1.69065
ENSMUSG00000057729	Prtn3	36.8644	1.12209	0.0481988	40.5373	28.913	22.9663	17.5207	9.71078	15.153		2.17662
ENSMUSG00000089797	RP23-329K17.1	45.0336	0.666868	0.0482204	41.526	47.6214	66.6023	37.1026	27.1902	34.3468		1.58762
ENSMUSG00000028328	Tmod1	521.788	0.756378	0.0484931	660.461	392.877	473.872	422.557	236.943	244.469		1.68924
ENSMUSG00000097494	RP24-83B1.2	41.0809	0.807494	0.0485541	111.725	109.699	165.358	86.5726	67.0044	67.6834		1.75017
ENSMUSG00000062380	Tubb3	195.637	1.00447	0.0492012	31.6388	35.7161	13.7798	18.5513	11.6529	10.102		2.00621
ENSMUSG00000064043	Trerf1	24.1218	0.717858	0.0497398	29.6614	23.8107	24.4974	21.6432	14.5662	11.1122		1.64474
