## Supplemental data set 3 for "Transgenic Mouse Models Establish a Protective Role of Type 1 IFN Response in SARS-CoV-2 infection-related Immunopathology"

### Sheet: First_comparison_deseq2 (2)
gene	Symbol	baseMean	log2FoldChange	pvalue	ACE2_MOCK_1	ACE2_MOCK_2	ACE2_MOCK_3	ACE2_IRGM_KO_MOCK_1	ACE2_IRGM_KO_MOCK_2	ACE2_IRGM_KO_MOCK_3	ACE2_INFECTED_1_6DPI	ACE2_INFECTED_2_6DPI	ACE2_INFECTED_3_6DPI	ACE2_IRGM_KO_INFECTED_1_6DPI	ACE2_IRGM_KO_INFECTED_2_6DPI	ACE2_IRGM_KO_INFECTED_3_6DPI	Ratio 1	Ratio 2
ENSMUSG00000019987	Arg1	1089.41	0.151296	8.37064e-307	71.1716	68.2598	79.3706	118.614	92.1689	110.18	4429.66	3482.44	4377.55	55.6234	96.3236	91.5581	1.46691	0.0198138
ENSMUSG00000025877	Hk3	1481.16	1.33301	8.37064e-307	72.25	88.6359	78.3123	135.409	150.334	132.054	5280.61	6250.08	4982.78	179.512	240.809	183.116	1.74666	0.0365421
ENSMUSG00000028270	Gbp2	26200.9	1.51087	8.37064e-307	2055.35	1954.06	2013.9	5697.69	5764.58	6150.65	89549.5	103152	80908.7	5168.76	7210	4786.4	2.92413	0.0627359
ENSMUSG00000105504	Gbp5	5813.92	2.52691	8.37064e-307	305.175	327.036	327.007	1568.23	1465.75	1484.19	18710.9	21899.5	18150.4	1729.38	2300.17	1499.38	4.71027	0.0940924
ENSMUSG00000027639	Samhd1	17660.1	0.736232	8.37064e-307	6433.48	6268.69	6418.44	10929.3	10759.6	11130.6	41269.5	42570.3	44290	10525.5	10955.9	10369.6	1.71645	0.248584
ENSMUSG00000039501	Znfx1	6670.13	1.28962	8.37064e-307	2043.49	1963.23	2085.86	4758.22	4596.81	4365.08	15253.2	15575.6	14507	5160.34	4619.07	5113.66	2.25194	0.328506
ENSMUSG00000040483	Xaf1	3310.07	1.8173	2.59529e-296	765.634	843.569	829.688	2686.15	2918.98	2854.15	6953.36	6403.98	6868.39	2851.12	2906.65	2839.21	3.4685	0.425052
ENSMUSG00000016496	Cd274	4778.89	1.94219	6.42245e-276	358.015	439.104	405.319	1483.21	1004.91	1177.96	15877.7	17422.4	14556.1	1471.49	1801.61	1348.9	3.04886	0.0965809
ENSMUSG00000073490	Ifi207	2064.9	2.05048	5.08857e-268	241.552	241.456	257.161	562.631	735.562	688.627	6899.55	6636.74	5449.26	929.585	1157.67	979.037	2.68428	0.161506
ENSMUSG00000000204	Slfn4	1402.71	3.66277	1.89736e-257	25.8806	66.2222	56.0886	436.669	499.323	399.403	4846.73	4150.19	4468.22	691.921	617.185	574.731	9.01129	0.139905
ENSMUSG00000074151	Nlrc5	3885.81	2.40178	5.59926e-253	667.504	602.113	625.44	2687.19	2501.09	2978.11	7961.28	9165.26	9429.15	3372.8	3455.16	3184.59	4.30931	0.37704
ENSMUSG00000074622	Mafb	1734.89	0.830232	3.49679e-252	317.037	258.776	273.035	405.179	570.016	426.948	5988.06	6005.88	5064.71	444.987	566.347	497.677	1.65182	0.0884602
ENSMUSG00000042726	Trafd1	6520.41	1.09364	1.27051e-236	1963.69	2376.87	2298.57	4144.16	4174.45	4485.79	14927	14643.3	15060.9	4886.43	4631.56	4652.24	1.92863	0.317497
ENSMUSG00000028268	Gbp3	9019.18	1.91899	8.27562e-234	1104.24	1261.28	1363.06	4447.52	5428.12	6157.94	26261.8	25049.9	23055.6	4705.23	4950.85	4444.65	4.30019	0.189609
ENSMUSG00000037321	Tap1	11063.9	2.3348	9.08024e-232	1459.02	1583.22	1684.77	6290.76	5949.82	5671.85	28153.2	29295.5	28831.5	7281.61	9585.09	6981.08	3.78938	0.276399
ENSMUSG00000024339	Tap2	5031.88	0.849657	1.6877e-226	1942.12	2100.77	2083.74	3542.69	3468.42	3806.89	10830.3	11090.9	10475.7	3782.39	3808.35	3450.2	1.76573	0.340802
ENSMUSG00000034422	Parp14	8852.55	1.59229	1.14614e-210	2335.72	2701.87	2543.03	6329.6	6880.46	7100.14	17636.8	18511.1	19332.4	8031.68	7195.73	7631.96	2.67923	0.412026
ENSMUSG00000029298	Gbp9	4453.53	1.3882	4.08176e-199	1077.28	1361.12	1254.06	2976.91	3179.38	2937.6	9964.77	10159.9	10863.6	2982.59	3391.84	3293.37	2.46283	0.311983
ENSMUSG00000054072	Iigp1	18022.7	3.05233	1.4769e-197	815.239	1024.92	1047.69	4819.11	4734.62	5827.4	56278.3	61532.9	56234	6909.1	10883.7	6165.21	5.32616	0.137654
ENSMUSG00000067212	H2-T23	18080.1	1.4551	1.52048e-195	4976.62	4576.46	4484.97	14159.2	15266.9	15506.2	41483.6	43545.8	34473	13047.1	12907.4	12533.5	3.20076	0.322068
ENSMUSG00000027514	Zbp1	6001.19	4.10316	6.22096e-195	182.243	297.49	270.918	2343.95	2689.01	2274.9	18092	17951.5	15003	3939.15	5292.45	3677.74	9.73535	0.252894
ENSMUSG00000039699	Batf2	833.073	1.73026	1.04611e-194	81.9552	75.3914	56.0886	237.229	183.443	190.385	2693	3080.52	2690.77	219.123	309.484	179.49	2.86296	0.083657
ENSMUSG00000031551	Ido1	814.723	1.82782	4.18152e-192	40.9776	36.6769	38.0979	113.366	120.804	123.953	3231.15	3360.34	2300.75	140.744	185.512	84.306	3.09387	0.0461708
ENSMUSG00000017830	Dhx58	1950.19	2.73144	8.92423e-192	183.321	246.55	281.501	898.531	1120.34	915.468	5335.55	4868.81	4825.46	1531.33	1659.8	1535.64	4.12491	0.314493
ENSMUSG00000053318	Slamf8	623.831	2.10532	1.12818e-187	40.9776	63.1658	44.4475	92.3723	128.858	76.9641	2250.15	2355.55	1792.75	198.896	253.295	188.555	2.00681	0.100141
ENSMUSG00000028793	Rnf19b	3804.97	1.05214	1.56248e-187	870.235	824.212	922.816	1200.84	1367.32	1139.07	11624.1	12018.1	10266	1686.4	2250.23	1490.31	1.41645	0.160048
ENSMUSG00000078922	Tgtp1	1066.42	4.15961	1.5617e-184	20.4888	35.6581	37.0396	233.03	204.024	204.158	3477.8	3913.61	3002.12	480.384	756.319	432.408	6.88095	0.160591
ENSMUSG00000040253	Gbp7	6146.99	0.982672	2.63903e-182	1789	1862.37	1872.09	4379.29	3846.93	4835.78	15210.6	15314.9	13737.9	3663.56	3962.65	3288.84	2.36482	0.246593
ENSMUSG00000045932	Ifit2	6765.1	2.61955	4.88713e-182	504.672	578.68	578.876	2162.35	2952.09	2662.15	24098	20436.8	16991.3	3204.25	4189.18	2822.89	4.67841	0.166049
ENSMUSG00000002307	Daxx	2459.47	1.27325	1.70155e-181	668.582	676.485	689.995	1245.98	1347.64	1192.54	6503.78	5840.53	6429.21	1569.25	1928.26	1421.42	1.86046	0.262014
ENSMUSG00000078853	Igtp	10784.4	2.73357	2.28058e-181	728.97	838.475	732.326	5097.27	3531.95	5023.73	31676.9	35228.9	31256.8	5030.55	6344.87	3921.59	5.93666	0.155833
ENSMUSG00000025498	Irf7	18300.7	4.02528	3.29458e-177	676.131	1165.51	1057.22	9509.1	11844.2	10079.1	49447.1	44254.2	44363.2	15283	16827.2	15102.6	10.843	0.341961
ENSMUSG00000073409	H2-Q6	13193.8	2.29992	1.93581e-176	3146.65	2999.36	2720.82	11665.2	13534.5	12496.5	22069.8	24042.6	21988.2	14200	15655.3	13807.1	4.25137	0.641145
ENSMUSG00000092021	Gbp11	487.27	2.57995	2.57225e-168	16.1754	24.4513	11.641	79.7761	137.806	149.067	1601	1822.62	1691.15	105.347	128.431	79.7734	7.01484	0.0613032
ENSMUSG00000032596	Uba7	3746.69	1.25556	1.80876e-167	1194.82	1292.86	1288.98	2863.54	2787.44	2991.88	7251.59	8210.07	8061.37	3107.33	2710.44	3200	2.28849	0.383359
ENSMUSG00000069874	Irgm2	7097.97	1.82128	1.60851e-165	1328.54	1442.62	1528.15	5924.42	4271.99	5580.31	16301.5	17423.7	16180.6	5172.13	5238.04	4783.68	3.66959	0.304451
ENSMUSG00000018899	Irf1	10607.8	0.640999	9.048e-165	3324.58	3661.58	3455.27	5772.22	4522.54	5021.3	28103.8	28401.4	28747.4	5027.18	6490.25	4765.55	1.46686	0.190997
ENSMUSG00000074896	Ifit3	14448.1	2.61116	4.23158e-164	1930.26	1864.41	1882.67	10484.3	13238.3	13775	36163.8	26268.4	33082.3	11835.1	11313.6	11539	6.60477	0.363167
ENSMUSG00000001123	Lgals9	6840.09	1.75721	7.02756e-163	1622.93	1692.23	1757.79	4034.99	3967.74	3428.55	16280.2	17140	15007.3	5247.14	6707.87	5194.34	2.25338	0.354124
ENSMUSG00000033880	Lgals3bp	15283.8	2.70459	2.20916e-161	2522.28	2498.1	2481.65	9618.27	10820.5	7570.03	33614.3	35988.2	29388.7	15786.9	16406.2	16710.7	3.73349	0.494023
ENSMUSG00000063388	BC023105	234.73	3.14801	9.81585e-160	12.9403	15.282	25.3986	71.3786	81.4308	73.7235	737.716	648.665	675.149	164.342	178.377	132.351	4.22471	0.230445
ENSMUSG00000033576	Apol6	480.683	1.53802	7.51493e-159	38.8209	36.6769	43.3893	74.5277	64.4288	81.825	1414.89	1872.23	1796.03	83.4351	167.674	94.2777	1.85707	0.0679475
ENSMUSG00000073555	AC102225.2	1727.36	3.98404	8.54172e-158	74.4067	123.275	105.827	880.686	924.374	954.355	4466.66	4683.11	3705.67	1516.16	1960.36	1333.48	9.0917	0.374161
ENSMUSG00000061232	H2-K1	104059	1.9883	1.53877e-152	30074.3	28409.3	27880.3	82417.1	94920.6	83617.1	185505	197423	175791	107780	125882	109001	3.02157	0.613303
ENSMUSG00000112023	Lilr4b	1992.34	1.83613	5.28396e-151	214.593	242.475	286.793	352.694	378.519	345.123	6299.73	6838.97	6292.65	632.927	1253.1	770.539	1.44696	0.136715
ENSMUSG00000025492	Ifitm3	24019.1	1.25508	5.82963e-151	8027.3	8754.57	9026.03	20294.6	20287.9	20550.2	46991.8	46274	46423.6	19078.8	23065	19455.6	2.36876	0.440975
ENSMUSG00000034987	Hrh2	214.275	2.87681	1.12242e-150	18.3321	10.188	8.4662	39.888	52.7958	30.7857	743.322	778.398	618.341	76.6929	104.351	89.7451	3.33825	0.126533
ENSMUSG00000079186	Gzmc	168.11	1.86309	2.29526e-150	0	2.03761	4.2331	2.09937	10.7381	17.8233	780.319	591.43	585.566	5.05667	7.13508	10.8782	4.88953	0.0117865
ENSMUSG00000040328	Olfr56	729.366	2.6207	1.14362e-149	48.5261	40.7521	33.8648	248.775	170.02	195.246	2449.71	2464.93	2343.36	194.682	356.754	205.779	4.98641	0.104328
ENSMUSG00000059089	Fcgr4	1958.11	1.97519	6.79273e-149	69.0149	105.956	102.653	222.533	214.763	206.588	6810.98	9211.05	5461.28	249.463	552.077	290.992	2.31927	0.0508549
ENSMUSG00000068245	Phf11c	3791.37	2.16577	1.39125e-146	555.354	724.369	685.762	2163.4	2774.91	2839.57	9897.5	9109.3	7924.81	2929.5	2953.92	2938.02	3.95723	0.32755
ENSMUSG00000031897	Psmb10	6017.27	0.429593	2.16334e-145	2400.43	2748.73	2838.29	3953.12	4045.59	3838.49	13951.6	13473.2	14198.9	3238.8	4108.91	3411.22	1.48197	0.258481
ENSMUSG00000049502	Dtx3l	3074.78	2.14483	2.90972e-145	485.261	633.695	703.753	1471.66	1565.98	1438.01	7611.48	8318.18	6607.29	2834.27	2821.03	2406.8	2.45549	0.357728
ENSMUSG00000052776	Oas1a	2580.41	3.42337	1.57963e-144	190.869	252.663	287.851	1691.04	2238	1988.92	6175.29	5216.03	5074.55	2573.85	2821.92	2453.94	8.09147	0.476726
ENSMUSG00000026536	Mnda	1294.09	3.34243	1.62778e-144	46.3694	73.3538	73.021	343.247	479.636	453.683	4598.95	3888.18	3615	522.523	875.831	559.32	6.62311	0.161763
ENSMUSG00000070427	Il18bp	2201.18	1.72606	6.78822e-144	161.754	213.949	251.869	486.004	484.111	390.492	7453.4	9602.79	5293.04	616.914	866.02	593.768	2.16805	0.0929206
ENSMUSG00000002227	Mov10	1492.16	1.13687	6.44355e-142	586.627	566.454	595.809	1038.14	1157.03	1195.78	2957.59	3089.43	2873.21	1251.53	1223.67	1370.65	1.93892	0.431138
ENSMUSG00000022504	Ciita	2257.1	1.95335	1.44285e-141	539.179	488.007	479.399	1068.58	1358.37	1041.04	5158.41	6231	4887.73	2105.26	1893.47	1834.79	2.30189	0.358387
ENSMUSG00000073411	H2-D1	83474.4	1.57979	8.23602e-141	26988.1	26514.3	26488.6	71243.2	77906	70290.1	155845	163129	144173	75013.2	89308	74793.9	2.7433	0.516283
ENSMUSG00000015947	Fcgr1	2399.95	2.57262	9.41957e-140	69.0149	111.05	135.459	361.092	384.783	254.387	9603.76	8713.74	7287.9	463.528	910.615	504.023	3.17016	0.0733504
ENSMUSG00000062488	Ifit3b	2535.64	2.72433	1.64387e-139	285.765	355.562	367.221	1949.27	2116.31	2237.63	6535.18	4652.58	5261.36	2381.69	2211.88	2073.2	6.24978	0.405297
ENSMUSG00000021322	Aoah	264.264	1.36543	2.39145e-139	26.959	47.8837	42.331	68.2296	68.0081	77.7743	815.075	914.491	807.339	76.6929	125.756	100.623	1.82645	0.119465
ENSMUSG00000024737	Slc15a3	1720.35	1.9324	3.91829e-137	154.205	232.287	201.072	398.88	359.727	296.514	6065.41	5574.71	5117.15	558.762	1035.48	649.972	1.79576	0.133925
ENSMUSG00000012519	Mlkl	1417.02	1.70573	7.85783e-137	210.28	244.513	210.597	488.104	570.016	482.849	4331	4207.42	4088.04	585.731	985.533	600.114	2.31589	0.17197
ENSMUSG00000066861	Oas1g	1075.37	3.86366	3.07609e-136	44.2127	102.899	77.2541	742.128	926.164	861.998	2331.99	2234.72	2306.21	1066.96	1119.32	1090.54	11.2775	0.476772
ENSMUSG00000046718	Bst2	10884	1.81624	3.49557e-136	2804.81	3259.15	3060.53	9043.04	9565.88	9281.88	22489.1	18717.2	20252.3	10973	11501.8	9659.83	3.0567	0.522865
ENSMUSG00000079419	Ms4a6c	1227.83	2.12094	3.87105e-136	89.5037	138.557	138.634	248.775	249.661	168.511	4533.93	4470.7	3099.35	442.459	669.806	484.079	1.81881	0.131886
ENSMUSG00000022906	Parp9	4587.79	1.53794	1.57946e-135	1136.59	1454.85	1423.38	3058.78	3386.98	3021.05	10367.3	9717.26	9826.81	3575.07	4297.1	3788.33	2.35797	0.389836
ENSMUSG00000049401	Ogfr	4119.76	0.868518	6.32529e-135	1784.68	1856.26	1621.28	2831	3015.62	2888.99	8942.28	8255.86	8632.74	3042.43	3588.05	2977.9	1.66006	0.371973
ENSMUSG00000034438	Gbp8	1320.04	2.14043	1.04299e-132	167.146	236.362	206.364	492.302	646.077	733.995	3258.06	3927.61	3481.72	856.263	1009.61	824.929	3.07011	0.252246
ENSMUSG00000073489	Ifi204	3276.37	3.42139	7.76768e-130	109.993	157.914	168.266	726.382	1252.78	853.087	12394.3	9626.96	9351.58	1306.31	2087.01	1281.81	6.49342	0.149018
ENSMUSG00000022575	Gsdmd	2622.11	0.34678	9.63883e-130	1434.22	1567.94	1417.03	2291.46	2121.68	2180.11	4807.49	5198.23	4826.55	1883.61	1912.2	1824.82	1.49196	0.378946
ENSMUSG00000055413	H2-Q5	1315.74	2.38395	1.89091e-127	303.019	247.569	268.802	1273.27	1425.49	1302.72	2055.07	2463.66	2175.12	1488.35	1319.1	1466.74	4.88348	0.638526
ENSMUSG00000016206	H2-M3	1523.17	1.3901	3.62471e-127	488.496	525.702	543.953	1153.6	1232.2	1200.64	3051.77	3224.25	2772.7	1282.71	1496.58	1305.38	2.30173	0.451409
ENSMUSG00000063268	Parp10	2461.64	1.01565	2.20753e-125	727.892	884.321	990.545	1402.38	1387.9	1623.54	5403.94	5714.61	6141.89	1841.47	1765.93	1655.3	1.69582	0.3049
ENSMUSG00000026896	Ifih1	3593.09	1.78775	6.39027e-125	940.328	879.227	904.825	2216.94	2817.86	2560.88	8686.66	7785.26	6918.64	2859.55	3481.03	3065.84	2.78804	0.402146
ENSMUSG00000038642	Ctss	18654.8	1.55322	2.55274e-124	2926.66	3522	3503.95	4881.04	6288.07	4204.67	60506.2	60893.1	47922.5	7517.59	12582.7	9108.67	1.5447	0.172506
ENSMUSG00000038213	Tapbpl	2145.64	0.580007	4.47443e-124	769.948	920.998	847.678	1322.6	1180.3	1309.2	5142.71	5887.59	4570.91	1188.32	1421.66	1185.72	1.50164	0.243296
ENSMUSG00000056116	H2-T22	9331.12	1.85414	2.03116e-121	2145.93	1859.32	1907.01	7005.6	7763.67	7215.19	22656.2	21300.4	18745.8	6128.69	8680.72	6564.99	3.71845	0.340887
ENSMUSG00000070327	Rnf213	13071.7	2.30623	6.40218e-120	2386.41	2987.13	2939.89	7320.51	9995.41	8786.87	26754	28845.3	25725.6	14834.6	12542.6	13741.9	3.13984	0.505615
ENSMUSG00000035929	H2-Q4	16360.3	1.43778	8.70732e-119	6045.28	5118.47	4963.31	14607.4	16008.8	16526.2	29381.9	29066.6	30918.1	13640.4	15641.9	14405.4	2.92319	0.488859
ENSMUSG00000009585	Apobec3	4775.44	1.31884	1.07116e-118	2048.88	1862.37	1921.83	2912.88	3615.17	2965.14	9145.21	9180.52	9102.5	4716.19	5097.12	4737.45	1.62748	0.530503
ENSMUSG00000026104	Stat1	5774.15	2.09764	1.81326e-118	1123.65	1455.87	1388.46	4151.51	4633.5	4801.75	12827.1	10963.7	10958.6	5745.22	6157.58	5082.83	3.4241	0.488804
ENSMUSG00000037997	Parp11	1509.16	1.64034	4.2765e-118	340.761	481.894	441.301	993.002	1095.29	1063.73	3262.54	3448.1	3040.36	1223.71	1344.96	1374.28	2.49377	0.404364
ENSMUSG00000079363	Gbp4	8345.35	1.35106	7.87319e-117	1106.4	1537.37	1554.61	4408.68	2728.38	4187.66	23680.9	27536.5	22692.9	3376.17	4196.32	3138.36	2.6974	0.144917
ENSMUSG00000096727	Psmb9	4710.07	1.59078	1.39692e-116	1140.9	1427.34	1368.35	3590.97	3677.81	3562.22	10387.4	9799.93	9706.64	3687.16	4649.4	3522.72	2.75136	0.396711
ENSMUSG00000030966	Trim21	1458.91	1.14056	2.06579e-116	494.966	613.319	538.662	993.002	1096.18	1168.23	2835.39	3170.83	2963.88	1215.29	1247.75	1169.41	1.97785	0.40495
ENSMUSG00000019850	Tnfaip3	1972.72	1.14197	2.36543e-116	737.597	614.338	658.247	1142.06	1429.07	1196.59	4454.32	4864.99	4140.48	1509.42	1592.02	1333.48	1.87431	0.329494
ENSMUSG00000029561	Oasl2	12177.4	2.73012	5.08768e-114	1404.02	2018.25	2021.31	8801.61	10775.7	9827.11	25442.2	25009.2	24707.4	12869.2	10229	13023.9	5.40168	0.480611
ENSMUSG00000090942	F830016B08Rik	889.398	3.0582	1.52931e-113	86.2687	82.523	78.3123	511.197	680.081	537.129	2110	2593.39	1935.87	722.261	525.32	810.425	6.99465	0.309976
ENSMUSG00000060550	H2-Q7	9286.95	3.00965	1.00196e-111	1435.29	1298.97	1246.65	6576.28	8410.64	6997.26	17790.4	20447	15181	10129.4	12587.2	9343.46	5.52239	0.600168
ENSMUSG00000027322	Siglec1	943.009	2.52394	1.6089e-111	117.541	127.35	135.459	509.097	533.327	348.364	2175.03	2562.86	2618.66	593.316	741.157	853.938	3.6566	0.297478
ENSMUSG00000027951	Adar	2875.54	1.68843	1.64949e-110	937.093	954.618	932.34	2142.41	2648.74	2334.85	5184.19	5542.91	4727.14	3122.5	2854.03	3125.67	2.52332	0.588977
ENSMUSG00000085977	AC102225.3	154.33	4.07803	3.49021e-109	5.39179	5.09401	1	27.2918	41.1628	26.7349	482.094	522.748	563.717	41.2962	82.9453	53.4844	8.28758	0.113305
ENSMUSG00000104713	Gbp6	1496.87	2.68239	5.05626e-109	50.6828	143.651	117.469	429.321	485.005	537.939	4380.33	5488.22	4325.11	680.123	762.562	562.04	4.65764	0.141241
ENSMUSG00000024338	Psmb8	6877.55	1.76056	1.13561e-107	1492.45	1689.18	1671.02	3935.27	4634.4	4374.8	16442.8	16749.6	15098	4763.39	6949.57	4730.2	2.66751	0.340506
ENSMUSG00000036905	C1qb	4579.56	2.02396	1.81841e-106	776.418	837.456	778.89	2116.17	2191.47	1954.89	11713.8	13611.8	11241.6	2416.25	4394.32	2921.7	2.61728	0.266148
ENSMUSG00000044350	Lacc1	649.39	1.32085	3.0361e-106	133.716	155.877	187.315	264.521	281.876	235.753	1894.74	1718.33	1728.3	293.287	460.213	438.754	1.64004	0.223211
ENSMUSG00000022548	Apod	2277.27	3.5332	3.78532e-106	144.5	131.426	173.557	1490.55	1521.23	1553.87	5991.42	7382.07	3736.26	1736.12	1955.01	1511.16	10.1576	0.304055
ENSMUSG00000054203	Ifi205	2039.78	2.34557	6.92882e-106	159.597	129.388	154.508	276.067	500.218	332.161	7771.8	7265.05	5634.98	593.316	1130.91	529.405	2.49935	0.109019
ENSMUSG00000027995	Tlr2	1361.89	1.64351	6.10039e-105	262.041	301.566	319.599	509.097	583.438	387.251	3828.72	3944.14	3446.76	745.017	1168.37	846.686	1.67547	0.246004
ENSMUSG00000037731	Themis2	2101.39	1.22678	1.06165e-102	337.526	492.082	469.874	553.184	927.953	562.243	6890.58	6732.13	5208.92	934.642	1053.32	1054.28	1.57246	0.161549
ENSMUSG00000068606	Gm4841	757.245	4.09785	1.97081e-102	14.0187	31.5829	23.282	106.018	169.126	176.612	2476.62	2648.08	2258.15	332.898	593.104	257.451	6.55826	0.160298
ENSMUSG00000040552	C3ar1	1725.81	2.19693	5.45859e-101	107.836	118.181	137.576	278.167	334.672	200.107	6726.89	5799.83	5338.92	309.3	867.804	490.425	2.23587	0.0933372
ENSMUSG00000034116	Vav1	2204.33	1.48415	1.43176e-98	374.19	526.721	533.371	627.712	893.949	529.837	6802.01	7042.47	5108.41	1285.24	1473.39	1254.62	1.43033	0.211749
ENSMUSG00000021266	Wars	9839.85	0.632115	5.62039e-98	2712.07	2839.4	2783.26	6027.29	4052.75	5009.15	24007.2	32030.1	25699.4	3891.11	5448.53	3578.02	1.8104	0.15804
ENSMUSG00000023903	Mmp25	128.226	2.71033	5.90724e-96	12.9403	12.2256	8.4662	44.0868	57.27	42.9379	403.614	401.918	335.39	88.4918	59.7563	71.6148	4.29038	0.192706
ENSMUSG00000071350	Setdb2	546.819	1.41299	3.77988e-95	177.929	153.839	168.266	340.098	392.837	400.214	1334.17	1105.27	1158.02	402.006	497.672	431.502	2.26614	0.370033
ENSMUSG00000060802	B2m	65966.7	2.07458	5.8391e-95	15262	17525.4	18407.6	52500	57369.3	58415.8	124375	125128	106972	67488	84404.4	63753.5	3.28713	0.604942
ENSMUSG00000091649	Phf11b	1623.15	2.54461	2.89092e-93	140.187	213.949	208.48	670.749	1008.49	797.997	4943.14	4496.14	3714.41	1058.53	1365.48	860.284	4.40307	0.249686
ENSMUSG00000038179	Slamf7	1141.46	1.48495	5.24292e-93	198.418	151.802	147.1	236.179	362.412	174.992	4369.12	4024.27	2641.6	428.974	554.753	407.932	1.5555	0.126113
ENSMUSG00000050014	Apol10b	480.438	1.11752	3.38977e-92	62.5448	87.6171	93.1282	195.241	154.808	230.082	1552.79	1663.64	1197.35	186.254	218.512	123.286	2.38453	0.119637
ENSMUSG00000026770	Il2ra	434.77	2.5116	2.86035e-91	71.1716	45.8461	48.6806	99.7201	153.913	118.282	1289.32	1414.34	1032.39	284.859	406.7	252.011	2.24453	0.252558
ENSMUSG00000040296	Ddx58	3940.62	1.5082	4.2282e-91	1394.32	1464.02	1600.11	2752.28	3463.05	3093.96	7479.18	6672.35	6685.95	4413.63	4072.35	4196.26	2.08801	0.608627
ENSMUSG00000036896	C1qc	3367.9	1.93339	1.95826e-90	696.619	747.801	738.676	1871.59	1985.66	1600.04	7855.89	8913.43	7665.9	2112	3624.62	2602.61	2.49979	0.341279
ENSMUSG00000025743	Sdc3	3378.38	1.27982	6.70799e-90	904.743	842.55	841.329	1883.14	1713.63	1110.71	9451.28	9928.4	7579.59	2000.76	2414.33	1870.14	1.81853	0.233138
ENSMUSG00000027078	Ube2l6	4026.11	1.1859	3.76474e-87	1052.48	1343.8	1448.78	3850.25	3148.06	3020.23	9333.56	8178.27	8189.19	2805.61	3095.73	2847.37	2.60556	0.340403
ENSMUSG00000029826	Zc3hav1	4287.71	0.794116	7.85903e-87	2274.26	2569.42	2428.74	3678.1	3923.89	3713.72	6788.56	6878.4	6585.44	4221.48	4099.1	4291.45	1.55598	0.622743
ENSMUSG00000041143	Tmco4	744.81	1.02702	3.35011e-85	350.466	306.66	333.357	483.905	464.424	458.544	1467.58	1628.02	1426.77	623.656	767.021	627.309	1.42039	0.446222
ENSMUSG00000037447	Arid5a	1510.41	1.22223	1.85955e-84	557.511	483.931	466.699	664.451	806.254	695.108	3724.46	3446.83	3761.39	1050.95	1502.83	964.533	1.43608	0.321816
ENSMUSG00000036986	Pml	2695.03	1.85228	5.12308e-84	779.653	790.591	884.718	1703.64	2163.73	1640.55	4990.23	5100.29	5423.04	2956.47	3337.43	2569.97	2.24359	0.571363
ENSMUSG00000079547	H2-DMb1	2623.03	0.79959	9.59251e-84	1261.68	980.088	1106.96	1574.53	1714.52	1690.78	5897.24	5851.98	5570.53	1770.68	2333.17	1724.19	1.48708	0.336497
ENSMUSG00000057596	Trim30d	2040.2	2.3059	9.01968e-82	362.328	491.063	514.322	1226.03	1762.84	1400.75	4185.25	4042.08	3732.99	2313.43	2297.5	2153.88	3.20946	0.565605
ENSMUSG00000027368	Dusp2	533.61	1.90771	1.04724e-81	105.679	117.162	130.168	186.844	325.723	226.842	1350.98	1433.42	1201.72	428.132	491.429	405.213	2.09459	0.332346
ENSMUSG00000032122	Slc37a2	520.144	1.48212	5.57516e-81	90.5821	135.501	100.536	136.459	204.919	149.878	1657.06	1780.65	1072.81	289.916	347.835	275.581	1.50406	0.202489
ENSMUSG00000050721	Plekho2	1725.11	1.21111	1.07549e-80	418.403	570.53	495.273	707.488	812.518	564.674	5158.41	5082.48	3454.41	1001.22	1317.31	1118.64	1.40458	0.250975
ENSMUSG00000040613	Apobec1	1345.36	1.17278	2.30215e-80	397.914	434.01	447.65	714.836	955.693	704.83	3327.57	3426.48	2850.27	890.817	1165.69	828.556	1.85637	0.300393
ENSMUSG00000057135	Scimp	498.097	1.55619	4.12842e-80	69.0149	66.2222	88.8951	103.919	136.911	97.2179	1874.56	1481.76	1399.46	152.543	336.241	170.425	1.50825	0.138612
ENSMUSG00000010358	Ifi35	3716.61	0.454992	5.12846e-80	2120.05	2297.4	2147.24	3266.62	3581.17	3589.77	6349.07	5933.38	6315.6	3063.5	3115.35	2820.17	1.58995	0.48387
ENSMUSG00000035692	Isg15	9984.02	3.35483	1.78281e-78	447.519	924.054	1015.94	4601.82	5811.12	4991.33	29898.8	22616.8	25071.2	7307.74	9912.41	7209.52	6.452	0.314869
ENSMUSG00000030107	Usp18	5401.79	2.36873	3.13799e-78	817.396	1198.11	1269.93	4616.52	5473.76	5317.01	10883	8723.91	9550.41	5799.16	5672.39	5499.83	4.68957	0.582063
ENSMUSG00000055541	Lair1	1035.62	1.66941	3.74298e-78	119.698	157.914	170.382	315.955	307.826	196.056	3623.55	3423.94	2686.4	309.3	689.427	426.969	1.83002	0.146467
ENSMUSG00000006418	Rnf114	4956.61	0.586172	7.58219e-78	2461.89	3054.37	2762.1	4339.4	4314.04	4192.52	8815.59	8610.71	8499.45	4211.37	4289.97	3927.93	1.55175	0.479418
ENSMUSG00000006930	Hap1	1253.71	1.2689	7.77762e-78	484.183	511.439	510.089	848.146	1050.55	937.342	2339.84	2155.86	2578.24	1222.87	1102.37	1303.57	1.88352	0.512983
ENSMUSG00000024677	Ms4a6b	2303.11	2.42915	2.93588e-77	309.489	336.205	368.28	794.612	1102.45	635.157	6987	7103.52	4539.23	1561.67	2328.71	1570.99	2.49732	0.293153
ENSMUSG00000044703	Phf11a	321.347	3.09591	6.70091e-77	16.1754	32.6017	15.8741	113.366	178.074	98.8382	1090.88	948.832	806.246	145.801	237.241	172.238	6.03667	0.195112
ENSMUSG00000027670	Ocstamp	140.073	2.64027	1.0264e-76	6.47015	2.03761	1.05827	8.39748	1.78969	6.48119	489.942	750.417	355.054	12.6417	33.8916	12.6912	1.74245	0.0371218
ENSMUSG00000029798	Herc6	2316.12	1.75148	1.61936e-75	488.496	616.376	616.974	1301.61	1815.64	2129.07	5017.14	5037.97	4971.85	2068.18	1889.9	1840.23	3.04692	0.385861
ENSMUSG00000020572	Mampt	5884.13	0.628275	4.31453e-75	3012.93	2078.36	2131.37	3885.94	3547.16	4548.99	13836.1	13455.4	12950.2	3611.31	4051.83	3500.06	1.65896	0.277404
ENSMUSG00000004730	Adgre1	1295.73	1.29615	4.4601e-75	284.687	403.446	325.949	488.104	536.012	438.291	3777.15	3785.15	3018.51	612.7	1130.02	748.782	1.4421	0.235474
ENSMUSG00000037816	Fbxw17	909.702	0.794184	1.26694e-74	450.754	489.025	455.058	765.221	726.613	707.26	1710.87	1502.11	1690.06	807.382	756.319	855.751	1.5766	0.49346
ENSMUSG00000068227	Il2rb	1303.44	2.85786	1.95247e-74	147.735	164.027	175.674	416.725	636.234	342.693	3462.11	4164.18	2597.9	1115	1468.04	950.935	2.86325	0.345648
ENSMUSG00000040033	Stat2	6760.06	1.31724	3.42477e-74	2080.15	2496.07	2574.78	5271.52	5377.12	7012.65	12525.5	12500.2	13462.6	6228.14	5666.15	5925.89	2.46976	0.463004
ENSMUSG00000033467	Crlf2	1194.02	0.282213	4.00111e-74	634.075	608.225	601.1	913.226	1037.12	776.933	2531.55	2517.08	2466.81	653.154	839.264	749.689	1.47949	0.298333
ENSMUSG00000032322	Pstpip1	936.842	1.27504	8.64506e-74	239.396	279.152	277.268	451.365	576.28	382.39	2685.15	2541.24	1883.43	576.461	763.454	586.516	1.77181	0.270953
ENSMUSG00000000386	Mx1	2786.11	3.98578	2.50018e-73	72.25	189.497	182.023	1147.31	1523.02	1679.44	8251.65	5446.25	7905.15	2306.69	2659.6	2070.48	9.80184	0.32573
ENSMUSG00000036887	C1qa	4988.25	2.00166	4.68363e-73	1116.1	1016.77	1113.31	3317.01	3369.09	2732.63	10821.3	11429.2	11944	3312.96	5887.33	3799.21	2.90149	0.380163
ENSMUSG00000039236	Isg20	2685.87	1.04901	4.99899e-73	967.287	1154.3	1139.76	1941.92	1889.02	1689.97	6281.8	5643.39	4774.11	2130.55	2561.49	2056.88	1.69283	0.404144
ENSMUSG00000015437	Gzmb	2556.97	2.42008	1.3706e-72	62.5448	59.0906	80.4289	155.353	177.179	147.447	9700.18	13934.9	5285.39	476.17	422.754	182.21	2.37538	0.037383
ENSMUSG00000075602	Ly6a	36829.5	1.19342	2.53639e-72	13161.4	15061	14894.2	32818.4	29561.2	31737.6	69567.3	74072.5	62474.3	31449.1	38397.4	28759.2	2.18286	0.478404
ENSMUSG00000017652	Cd40	1375.67	0.661968	1.88673e-71	450.754	570.53	552.42	709.587	841.153	757.489	4086.59	3118.68	2930.02	696.135	1011.4	783.23	1.46675	0.245752
ENSMUSG00000032089	Il10ra	1931.7	0.996192	1.5217e-70	491.731	692.786	728.093	817.705	1153.45	740.476	5511.57	4464.34	4764.28	1125.11	1416.31	1274.56	1.41777	0.258883
ENSMUSG00000019866	Aim1	1328.5	1.35507	1.99104e-70	473.399	522.646	498.447	733.73	877.842	620.574	3099.98	2972.41	2319.32	1216.13	1359.23	1248.27	1.49358	0.455644
ENSMUSG00000016498	Pdcd1lg2	132.652	1.80206	2.0771e-70	15.097	15.282	20.1072	36.739	57.27	20.2537	466.398	404.462	380.181	57.309	57.0807	61.6431	2.26324	0.140709
ENSMUSG00000078945	Naip2	390.696	1.44015	4.04448e-70	94.8955	112.068	96.303	125.962	205.814	132.054	1179.45	1116.72	801.876	282.331	295.214	245.666	1.52945	0.265719
ENSMUSG00000028965	Tnfrsf9	528.087	3.27173	4.97614e-70	35.5858	40.7521	33.8648	59.8321	110.066	50.2292	1551.67	2013.41	1376.52	207.324	538.699	319.094	1.99747	0.215541
ENSMUSG00000115338	Pnp	2336.51	0.445616	2.40787e-69	1168.94	1075.86	1014.89	1452.76	1546.29	1629.21	5687.59	4783.59	5239.51	1270.07	1862.26	1307.2	1.41985	0.28258
ENSMUSG00000026946	Nmi	1767.66	1.02381	3.88861e-69	580.157	716.218	706.928	1050.74	1383.43	1300.29	4006.99	3797.87	3595.33	1307.15	1595.58	1171.22	1.86415	0.357358
ENSMUSG00000060519	Tor3a	3966.33	0.684602	2.64101e-68	1883.89	2125.22	2203.33	3427.22	3385.19	3430.17	7932.13	6635.47	6587.62	3254.81	3539	3191.84	1.64872	0.472019
ENSMUSG00000040522	Tlr8	204.635	1.40404	4.28549e-68	43.1343	26.4889	28.5734	94.4717	92.1689	77.7743	567.301	726.251	539.683	60.6801	75.8102	123.286	2.69271	0.141704
ENSMUSG00000070034	Sp110	1192.38	1.36528	8.40529e-68	318.116	422.803	432.834	687.544	994.172	800.427	2696.36	2595.93	2335.71	1067.8	956.993	999.887	2.11471	0.396523
ENSMUSG00000034459	Ifit1	10300.4	2.71284	1.18406e-67	1194.82	1687.14	1789.54	7632.26	10184.2	10606.5	23430.9	16659.3	19791.3	10455.5	11627.5	8545.73	6.08433	0.51149
ENSMUSG00000002847	Pla1a	411.045	2.3469	2.07363e-67	48.5261	30.5641	35.9813	283.415	200.445	195.246	1066.21	1401.63	1085.92	154.229	289.863	140.51	5.9016	0.164502
ENSMUSG00000035042	Ccl5	1543.75	1.82716	3.1266e-67	299.784	289.34	375.688	680.196	1037.12	972.179	3989.05	4366.41	3091.7	932.113	1419.88	1071.5	2.78759	0.29907
ENSMUSG00000056529	Ptafr	726.103	1.79396	6.84383e-67	65.7798	128.369	123.818	154.304	201.34	99.6483	2771.48	2562.86	1502.15	331.212	446.834	325.439	1.43188	0.161411
ENSMUSG00000028037	Ifi44	3293.62	3.10031	1.44951e-66	298.705	475.781	524.904	2409.03	3265.29	2928.69	7353.61	5442.43	5678.68	4140.57	3247.35	3758.41	6.6208	0.603329
ENSMUSG00000040528	Milr1	337.678	1.91022	1.12482e-65	63.6231	77.429	78.3123	139.608	143.175	116.661	977.642	714.804	915.494	192.996	353.187	279.207	1.82092	0.316491
ENSMUSG00000079227	Ccr5	3155.81	1.99932	1.55843e-65	168.224	185.422	220.121	351.645	455.476	222.791	12812.5	12393.3	8766.02	463.528	1190.67	640	1.795	0.0675323
ENSMUSG00000029366	Dck	1043.86	1.77914	5.70988e-65	255.571	265.908	250.811	366.34	519.01	311.907	3243.48	2359.36	2302.94	770.3	1128.23	752.408	1.55027	0.335317
ENSMUSG00000020641	Rsad2	7656.6	3.95484	1.15924e-64	177.929	528.759	466.699	3343.25	3881.83	3994.84	23358	17221.4	20704.6	5832.03	7820.94	4548.9	9.562	0.297008
ENSMUSG00000028459	Cd72	1429.28	3.24801	1.44577e-64	119.698	103.918	126.993	347.446	864.419	441.531	4411.72	4619.51	2785.81	1024.82	1260.23	1045.21	4.71579	0.281819
ENSMUSG00000042350	Arel1	1341.1	0.875558	2.61331e-64	713.873	623.507	505.855	1029.74	883.211	849.846	2742.33	2891.01	2472.27	1124.27	1105.05	1152.18	1.49888	0.417179
ENSMUSG00000025017	Pik3ap1	1425.42	2.33612	4.55694e-64	180.086	192.554	184.14	288.663	553.908	211.449	4545.14	5302.52	2834.97	889.974	1004.26	917.394	1.89307	0.221691
ENSMUSG00000040751	Lat2	353.904	1.38062	1.9576e-63	94.8955	97.8051	106.886	133.31	228.185	145.827	977.642	895.413	786.582	225.865	297.89	256.544	1.69341	0.293385
ENSMUSG00000024910	Ctsw	450.312	1.98978	1.04873e-62	88.4254	98.8239	112.177	158.502	219.237	123.953	1122.27	1307.51	983.227	330.369	504.807	354.448	1.67551	0.348556
ENSMUSG00000079491	H2-T10	576.492	2.25663	1.77098e-62	112.149	130.407	148.158	430.371	570.016	563.053	1172.72	932.297	990.875	573.09	702.806	591.955	4.00149	0.603331
ENSMUSG00000004952	Rasa4	959.556	0.583099	2.05978e-62	381.739	519.59	447.65	553.184	631.76	729.944	2027.04	2107.53	2094.27	642.198	604.698	775.071	1.41951	0.324614
ENSMUSG00000022587	Ly6e	46595.9	1.26916	3.32655e-62	18691.2	23001.5	23364.6	40802.3	39202.2	34543.1	78056.6	72879.5	71807.3	52323.1	52697	51782.9	1.76072	0.703963
ENSMUSG00000002602	Axl	4460.34	0.722787	9.89511e-62	2330.33	1840.98	2040.35	3217.29	3226.81	2865.5	9770.81	9059.69	8921.15	2896.63	4144.59	3209.97	1.49873	0.36939
ENSMUSG00000060183	Cxcl11	415.02	9.3382	1.02793e-61	1	1	1	20.9937	34.8989	18.6334	1925.01	1266.81	1338.28	93.5485	212.269	69.8017	24.842	0.0829163
ENSMUSG00000027219	Slc28a2	520.476	3.02673	1.48928e-61	23.7239	56.0342	39.1562	104.969	181.653	89.1164	1743.39	2094.81	941.713	357.338	325.538	288.272	3.15974	0.203173
ENSMUSG00000002983	Relb	1229.15	1.34808	1.96369e-61	419.481	493.101	517.496	753.674	901.108	713.741	2467.65	2551.42	2290.92	1153.76	1439.5	1047.93	1.65622	0.498113
ENSMUSG00000020400	Tnip1	1546.1	1.0412	1.49782e-60	641.623	792.629	710.102	1025.54	1173.14	946.254	2991.22	3137.76	2721.35	1554.93	1576.85	1281.81	1.46661	0.498692
ENSMUSG00000036362	P2ry13	341.782	2.03693	2.33222e-60	64.7015	73.3538	91.0116	130.161	114.54	89.1164	854.315	1016.24	727.588	251.991	422.754	265.609	1.45729	0.361933
ENSMUSG00000020638	Cmpk2	4710.64	1.63825	3.13519e-60	847.59	1398.82	1422.32	3285.52	3912.26	3789.07	11298.9	8745.54	10405.8	3842.23	4077.7	3501.87	2.99473	0.375097
ENSMUSG00000014599	Csf1	2149.5	0.743737	6.19071e-60	939.25	1109.48	1126	2275.72	1818.32	1983.24	3783.88	3806.78	3634.66	1792.59	1848.88	1675.24	1.91427	0.473636
ENSMUSG00000056413	Adap1	623.64	0.905598	7.03539e-60	191.948	251.644	280.443	364.241	398.206	281.122	1630.15	1479.21	1249.79	420.547	500.348	436.034	1.44132	0.311283
ENSMUSG00000023045	Soat2	76.5004	1.34394	9.90973e-60	14.0187	11.2068	5.29137	31.4906	24.1608	21.0639	208.534	312.886	211.94	24.4406	31.216	21.7564	2.51386	0.105559
ENSMUSG00000037405	Icam1	9626.29	0.8214	9.9399e-60	4259.51	3946.84	3799.21	7397.13	5732.37	4910.31	19358.9	23965	20930.7	6076.44	8332.88	6806.12	1.50262	0.330178
ENSMUSG00000024663	Rab3il1	930.126	0.759	1.48609e-59	328.899	255.72	250.811	497.551	374.94	324.87	2604.43	2980.05	2130.33	323.627	622.536	467.762	1.43323	0.183274
ENSMUSG00000070803	Cited4	132.623	1.01597	2.29607e-59	34.5075	40.7521	50.7972	75.5774	72.4824	59.951	300.468	337.052	364.887	83.4351	96.3236	75.2408	1.65014	0.254387
ENSMUSG00000004612	Nkg7	651.529	1.60604	5.76398e-59	116.463	178.291	164.033	247.726	367.781	258.437	1616.7	2157.13	1314.25	422.232	558.32	416.997	1.90491	0.274672
ENSMUSG00000024610	Cd74	42424.5	1.19039	2.1998e-58	18573.6	18175.4	17182.2	26820.5	37766	29250.4	75233.6	90158.1	72855	42275.5	41767.9	39035.5	1.73994	0.516603
ENSMUSG00000025366	Esyt1	3543.94	0.811678	6.2512e-58	2028.39	1651.48	1657.26	2924.42	2913.61	2495.26	6317.67	7022.12	6149.54	2858.71	3372.22	3136.55	1.56138	0.480646
ENSMUSG00000076441	Ass1	1017.52	0.634452	2.65047e-57	530.552	410.578	378.862	761.022	864.419	630.296	2417.2	1980.34	2188.23	632.927	728.67	687.139	1.7089	0.311086
ENSMUSG00000032724	Abtb2	480.682	1.33377	3.31895e-57	111.071	186.441	159.8	245.626	236.239	179.853	1123.39	1210.84	1161.3	396.949	458.429	298.244	1.44698	0.330027
ENSMUSG00000036469	36951	932.406	1.66745	2.64705e-56	224.299	251.644	212.713	268.719	552.119	324.06	2537.16	2720.58	1909.65	675.909	831.237	680.793	1.66251	0.305263
ENSMUSG00000022831	Hcls1	2468.32	1.86638	4.03796e-56	461.537	605.169	659.305	779.916	1364.64	715.361	6550.87	7004.31	5184.89	2023.51	2501.74	1768.61	1.65695	0.335851
ENSMUSG00000020100	Slc29a3	841.601	1.10754	5.53468e-56	291.157	249.607	265.627	509.097	479.636	284.362	2263.6	2365.72	1652.91	518.309	612.725	606.459	1.57876	0.276573
ENSMUSG00000040829	Zmynd15	508.905	1.04005	7.07767e-56	216.75	200.704	176.732	376.837	399.1	332.161	975.399	1185.4	1021.46	330.369	446.834	445.099	1.8649	0.384098
ENSMUSG00000035517	Tdrd7	2155.63	0.665312	1.47874e-55	1131.2	1328.52	1201.14	2044.79	1828.17	1956.51	3790.6	3515.51	3264.31	1951.88	1963.93	1890.99	1.59238	0.549344
ENSMUSG00000037921	Ddx60	1542.35	2.58993	1.5086e-55	286.843	356.581	323.832	935.27	1528.39	1439.63	2925.08	2459.84	2427.48	1913.95	1733.82	2177.45	4.03543	0.745639
ENSMUSG00000025888	Casp1	680.912	1.86311	2.48553e-55	169.302	165.046	188.373	281.316	481.426	414.796	1732.17	1586.05	1250.88	574.775	739.373	587.422	2.25271	0.41618
ENSMUSG00000018930	Ccl4	503.89	2.40783	2.77263e-55	15.097	20.3761	23.282	53.534	38.4783	18.6334	2127.94	2008.32	1428.96	68.2651	169.458	74.3343	1.88317	0.0560729
ENSMUSG00000070031	Sp140	694.881	1.75369	3.30507e-55	164.989	213.949	204.247	444.017	502.902	420.467	1679.48	1605.13	1136.17	703.72	729.562	533.938	2.34469	0.444994
ENSMUSG00000005824	Tnfsf14	145.56	1.55421	3.39298e-55	25.8806	40.7521	29.6317	94.4717	93.0638	60.7612	423.794	351.042	344.13	107.033	92.7561	83.3995	2.57932	0.25308
ENSMUSG00000020702	Ccl1	66.7984	4.70253	5.21216e-55	2.15672	0	0	0	5.36906	4.86089	229.835	160.259	344.13	10.1133	28.5403	16.3173	4.7433	0.0748695
ENSMUSG00000030745	Il21r	903.104	3.0426	1.71314e-54	92.7388	120.219	140.751	271.869	575.385	266.539	2490.07	2129.15	1835.36	998.693	1043.51	872.975	3.1489	0.451644
ENSMUSG00000026979	Psd4	1293.76	1.54387	2.42069e-54	418.403	485.969	458.233	578.377	934.217	610.852	2630.21	3075.44	2359.75	1297.04	1347.64	1328.95	1.55837	0.492676
ENSMUSG00000033355	Rtp4	4028.97	2.17589	2.75704e-54	608.194	1097.25	955.622	3203.64	3897.05	4058.85	8307.71	7285.4	6906.63	3951.79	4291.75	3783.8	4.19363	0.534555
ENSMUSG00000070691	Runx3	573.279	2.57029	6.11914e-54	83.0336	87.6171	86.7785	165.85	330.197	154.738	1427.22	1856.96	1158.02	570.561	542.266	416.091	2.52802	0.34418
ENSMUSG00000029417	Cxcl9	5178.91	6.263	8.33329e-54	24.8022	34.6393	21.1655	372.638	811.624	368.618	17317.3	19042.8	17958.1	1367.83	3630.86	1196.6	19.2648	0.114056
ENSMUSG00000024672	Ms4a7	732.238	2.38118	1.82777e-53	52.8396	87.6171	116.41	165.85	300.668	181.473	2617.88	2330.11	1595.01	296.658	617.185	425.156	2.52267	0.204646
ENSMUSG00000078616	Trim30c	123.398	5.33739	1.91859e-53	2.15672	0	4.2331	15.7453	44.7422	20.2537	497.79	334.508	305.893	85.9634	112.378	57.1105	12.6359	0.224436
ENSMUSG00000022584	Ly6c2	3563.45	3.65658	5.47951e-53	88.4254	214.967	227.529	788.314	972.695	561.433	14180.3	10016.2	9014.01	2528.34	2588.25	1580.96	4.37436	0.20167
ENSMUSG00000000275	Trim25	4995.09	0.897535	1.17564e-52	2313.08	2961.66	2944.12	3990.9	4177.13	4128.52	8015.09	7998.93	8099.61	5309.51	4916.07	5086.46	1.49614	0.634995
ENSMUSG00000019082	Slc25a22	1057.63	0.724187	2.32569e-52	565.06	551.172	521.73	852.345	815.203	800.427	1899.23	1690.35	2289.83	849.521	876.723	979.944	1.50674	0.460283
ENSMUSG00000105096	Gbp10	523.603	4.53134	2.82598e-52	1.07836	7.13162	8.4662	31.4906	86.7999	64.8119	1781.51	2766.37	1148.19	144.958	141.81	100.623	10.9799	0.0680103
ENSMUSG00000031304	Il2rg	1419.04	1.29122	3.93951e-52	500.358	657.128	640.256	1015.05	1212.51	908.987	2621.25	2645.54	2426.39	1407.44	1585.77	1407.82	1.74471	0.57207
ENSMUSG00000024965	Fermt3	1306.69	1.74697	4.23051e-52	301.94	356.581	355.58	611.967	871.578	440.721	2981.13	3814.41	2542.19	1129.32	1242.4	1032.52	1.89751	0.364568
ENSMUSG00000024349	Tmem173	2060.69	2.09703	6.0927e-52	342.918	543.022	421.193	642.407	915.425	520.926	5176.34	5811.28	4761	1441.15	2662.28	1490.31	1.59032	0.355189
ENSMUSG00000021091	Serpina3n	6009.16	2.1552	8.2521e-52	1191.59	1341.76	1225.48	2762.77	2456.35	2457.18	12670.1	17555.9	13705.1	3960.22	8580.83	4202.61	2.0422	0.381134
ENSMUSG00000022488	Nckap1l	2590.84	1.47403	1.53913e-51	819.552	872.095	914.35	1134.71	1742.26	915.468	5855.76	6643.1	4953.28	2308.37	2557.93	2373.26	1.45527	0.414824
ENSMUSG00000024397	Aif1	1322.06	1.48688	2.6851e-51	211.358	320.923	319.599	395.731	677.397	397.783	4235.7	3741.91	3175.82	548.649	1129.13	710.708	1.72666	0.214148
ENSMUSG00000016529	Il10	67.7034	2.39805	3.73051e-51	2.15672	6.11282	2.11655	7.3478	7.15875	12.1522	325.133	268.369	126.727	21.0695	21.4052	12.6912	2.56678	0.0765949
ENSMUSG00000003484	Cyp4f18	917.924	1.04654	7.33949e-51	144.5	276.096	306.9	406.228	456.37	283.552	2525.95	2776.54	2335.71	482.07	636.806	384.363	1.57548	0.196805
ENSMUSG00000001750	Tcirg1	4204.26	0.470221	7.84434e-51	1924.87	2564.33	2371.59	3233.03	3102.42	3778.53	7129.38	7984.94	8856.69	3177.28	3172.44	3155.58	1.47417	0.396533
ENSMUSG00000043263	Ifi209	2484.7	2.78058	1.63954e-50	249.101	422.803	421.193	885.935	1698.41	951.115	7340.16	5189.32	5145.56	2343.77	2920.92	2248.16	3.23435	0.425054
ENSMUSG00000030921	Trim30a	5959.29	2.36216	1.77756e-50	833.571	1411.04	1409.62	3118.62	5136.4	4378.85	12976.2	12149.1	11308.2	6397.53	6838.08	5554.22	3.45732	0.51573
ENSMUSG00000073421	H2-Ab1	18728	0.827896	4.87672e-50	9606.01	9171.26	9266.26	11366	16266.5	13020.7	35504.5	39653.8	31101.7	16648.3	17402.5	15729	1.44965	0.46847
ENSMUSG00000033538	Casp4	1598.77	1.71668	1.51606e-49	506.828	451.33	469.874	670.749	1038.02	759.92	3955.41	3381.96	3257.76	1390.59	2079.88	1222.89	1.72873	0.442972
ENSMUSG00000031103	Elf4	1242.13	1.18222	3.95116e-49	474.478	509.401	540.778	1006.65	890.37	652.98	2392.53	2772.73	2205.71	1211.07	1064.91	1183.91	1.67251	0.469395
ENSMUSG00000069793	Slfn9	413.623	3.27076	4.66206e-49	47.4478	32.6017	52.9137	90.2729	176.284	145.017	1123.39	983.173	1030.2	264.633	636.806	380.737	3.0954	0.408757
ENSMUSG00000048163	Selplg	2102.22	1.36992	5.21848e-49	649.172	739.651	755.608	1186.14	1388.8	768.021	5018.26	5027.79	4150.31	1656.9	2227.93	1658.02	1.5589	0.390441
ENSMUSG00000034855	Cxcl10	8770.63	6.40239	7.59542e-49	28.0373	38.7145	68.7879	1143.11	1861.28	1099.37	31558.1	25014.3	32969.8	2549.41	6624.03	2292.58	30.2771	0.128052
ENSMUSG00000026222	Sp100	5701.55	1.66625	8.32973e-49	1629.4	2145.6	1983.21	4886.29	6371.29	5193.86	10101.5	8805.31	9024.93	6723.69	5198.8	6354.68	2.85704	0.65435
ENSMUSG00000020709	Adap2	555.884	0.0548744	1.15467e-48	342.918	242.475	227.529	437.719	369.571	422.898	1278.11	1435.97	1069.53	310.143	232.782	300.963	1.51329	0.223038
ENSMUSG00000022372	Sla	1356.88	1.29699	1.461e-48	593.097	437.066	411.669	695.941	962.852	721.032	2626.85	3319.64	2972.62	1269.22	1332.48	940.057	1.65056	0.397097
ENSMUSG00000026458	Ppfia4	314.899	0.71875	2.94719e-48	108.914	118.181	135.459	186.844	221.921	152.308	764.623	758.048	735.235	141.587	239.917	215.751	1.54756	0.264517
ENSMUSG00000024079	Eif2ak2	2914.73	1.44047	1.30002e-47	980.228	1287.77	1237.12	1606.02	2249.64	2163.91	5504.84	4876.44	5556.33	2996.92	3553.27	2964.31	1.71736	0.596984
ENSMUSG00000066363	Serpina3f	3683.62	3.75403	1.60388e-47	115.384	125.313	110.061	1649.06	937.797	1333.51	10602.7	12923.7	11673.1	1270.07	2662.28	800.454	11.1768	0.134456
ENSMUSG00000073491	Ifi213	2122.29	1.73984	2.49405e-47	510.063	710.106	722.802	1583.98	2214.74	2193.07	3937.47	3331.09	3773.41	2279.72	2029.93	2181.08	3.08383	0.587823
ENSMUSG00000079012	Serpina3m	263.458	3.43289	2.58848e-46	18.3321	13.2444	11.641	66.1302	36.6886	60.7612	736.595	1088.74	663.132	116.303	275.593	74.3343	3.78504	0.187356
ENSMUSG00000024696	Lpxn	673.326	2.59379	3.20987e-46	89.5037	121.238	148.158	236.179	435.789	246.285	1732.17	1668.72	1234.5	633.77	898.128	635.468	2.55852	0.467569
ENSMUSG00000071715	Ncf4	806.72	1.68098	3.45686e-46	176.851	257.757	268.802	331.701	526.168	307.046	1896.98	1991.78	1667.12	640.512	908.831	707.082	1.6561	0.406133
ENSMUSG00000009292	Trpm2	196.431	2.23175	1.13256e-45	38.8209	40.7521	38.0979	159.552	166.441	117.472	332.981	513.845	396.568	203.952	185.512	163.173	3.76869	0.444459
ENSMUSG00000025225	Nfkb2	2260.81	1.3289	5.13205e-45	905.821	1004.54	1050.87	1290.06	1804.01	1234.67	4032.77	4596.62	3771.22	2474.4	2719.36	2245.44	1.4618	0.599905
ENSMUSG00000023341	Mx2	921.779	2.99389	1.5782e-44	90.5821	142.632	161.916	666.55	839.364	1160.94	1782.63	1243.91	1823.34	1039.99	992.668	1116.83	6.74931	0.649395
ENSMUSG00000044583	Tlr7	659.073	2.09807	2.86762e-44	124.011	198.667	187.315	303.359	481.426	315.958	1440.68	1481.76	1190.8	685.179	862.453	637.281	2.15835	0.531192
ENSMUSG00000035352	Ccl12	778.495	3.50313	3.16141e-44	23.7239	33.6205	28.5734	205.738	150.334	114.231	3317.48	2470.02	2023.26	207.324	563.671	203.966	5.47387	0.124823
ENSMUSG00000031838	Ifi30	454.833	0.728376	3.48309e-44	236.16	197.648	146.042	266.62	342.725	243.855	1060.61	1139.62	864.148	300.872	346.051	313.655	1.47141	0.313467
ENSMUSG00000039936	Pik3cd	1610.71	1.45043	3.48366e-44	493.888	671.391	651.897	907.978	1185.67	697.538	3490.14	3234.42	3028.34	1505.2	1821.23	1640.79	1.536	0.509308
ENSMUSG00000021423	Ly86	1600.28	1.80172	7.81775e-44	292.235	445.217	483.632	658.153	1024.6	809.339	4147.13	3014.39	4070.56	1128.48	1855.12	1274.56	2.04088	0.379107
ENSMUSG00000041645	Ddx24	2708.09	0.64663	9.31965e-44	1783.6	1674.91	1628.69	2357.59	2457.24	2322.7	4176.28	4330.8	3801.81	2644.64	2852.25	2466.63	1.40304	0.646973
ENSMUSG00000026358	Rgs1	467.645	2.0318	1.91666e-43	81.9552	67.241	82.5454	172.148	320.354	197.676	1530.37	1416.89	795.322	294.973	412.943	239.32	2.97823	0.253097
ENSMUSG00000043953	Ccrl2	1202.71	-0.237246	2.51017e-43	746.224	786.516	850.853	1479.01	1140.03	1108.28	2246.78	2104.98	1947.88	710.463	679.616	631.842	1.56374	0.320958
ENSMUSG00000031165	Was	595.499	2.16793	5.15679e-43	125.09	126.332	148.158	261.372	476.057	221.981	1401.44	1493.2	1096.84	600.901	618.076	576.544	2.40105	0.449838
ENSMUSG00000035385	Ccl2	2426.59	4.06185	6.10556e-43	31.2724	35.6581	25.3986	118.614	149.439	65.6221	11404.3	7871.75	7874.56	286.545	1029.24	226.629	3.61398	0.0568093
ENSMUSG00000024066	Xdh	11932.4	0.221831	9.09118e-43	6300.85	4638.61	4608.79	12817.7	8855.38	12158.7	22447.6	30642.4	22586.9	5956.76	5188.1	6987.42	2.17592	0.239601
ENSMUSG00000055170	Ifng	280.52	2.75483	1.79395e-42	4.31343	7.13162	6.34965	4.19874	13.4227	12.9624	1294.93	964.095	938.436	21.0695	78.4859	20.8499	1.7187	0.0376566
ENSMUSG00000025804	Ccr1	1410.4	1.55159	2.9146e-42	183.321	143.651	155.566	334.85	217.447	167.701	5257.07	4465.62	4585.12	317.728	783.967	312.748	1.4921	0.0988582
ENSMUSG00000051498	Tlr6	117.546	1.42815	3.3638e-42	34.5075	31.5829	30.69	54.5836	87.6947	56.7104	300.468	302.711	251.269	83.4351	102.567	74.3343	2.05609	0.304684
ENSMUSG00000027580	Helz2	5795.92	1.26877	6.16126e-42	2762.75	2623.42	2498.59	5367.04	5659.89	5935.96	7994.91	8661.59	9048.97	7271.5	5266.58	6459.83	2.15135	0.739061
ENSMUSG00000023132	Gzma	1490.92	-0.397461	6.581e-42	363.407	638.789	659.305	575.228	976.275	839.314	4734.61	4848.46	2994.47	590.788	301.457	368.952	1.43895	0.100274
ENSMUSG00000038037	Socs1	1351.51	2.42967	7.97609e-42	46.3694	111.05	146.042	275.018	312.301	222.791	4481.23	3530.77	5456.91	432.346	808.94	394.334	2.66957	0.121437
ENSMUSG00000029174	Tbc1d1	1392.83	0.558695	9.12435e-42	951.112	871.077	818.047	1312.11	1319	1223.32	2210.91	2066.83	2052.76	1242.26	1357.45	1289.07	1.45988	0.614292
ENSMUSG00000056494	Cngb3	41.7872	4.89866	1.48305e-41	0	0	2.11655	10.4969	17.8969	21.0639	153.597	113.198	120.172	13.4845	26.7566	22.6629	23.3671	0.162556
ENSMUSG00000046031	Fam26f	843.086	3.84518	3.00837e-41	8.62687	38.7145	14.8158	71.3786	141.385	87.4961	3314.12	3205.17	2338.99	229.236	447.726	219.377	4.83065	0.101187
ENSMUSG00000040345	Arhgap9	1021.62	1.10958	4.23325e-41	394.679	474.762	516.438	666.55	813.413	588.168	2048.34	2122.79	1643.08	897.56	1072.05	1021.64	1.49229	0.514472
ENSMUSG00000027555	Car13	360.596	1.90567	7.06974e-41	99.209	85.5794	95.2447	122.813	158.387	128.814	973.157	899.228	715.571	252.834	528.888	267.422	1.46416	0.405395
ENSMUSG00000028327	Stra6l	127.875	1.43242	8.78333e-41	12.9403	31.5829	28.5734	41.9874	59.0597	51.8495	398.008	363.761	348.499	37.0823	67.7833	93.3711	2.09171	0.178548
ENSMUSG00000026548	Slamf9	867.522	1.46207	1.18309e-40	254.493	288.321	234.937	418.824	442.053	342.693	2357.78	2093.54	1834.27	482.07	1071.15	590.142	1.5475	0.340997
ENSMUSG00000015027	Galns	689.596	0.546379	2.15555e-40	408.698	365.75	341.823	620.364	576.28	503.913	1264.66	1341.85	1221.39	466.899	634.13	529.405	1.52343	0.425936
ENSMUSG00000028931	Kcnab2	612.792	1.928	4.13977e-40	210.28	182.366	183.082	301.26	451.001	237.374	1260.17	1221.02	1116.51	670.852	867.804	651.785	1.71893	0.608845
ENSMUSG00000061947	Serpina10	138.821	2.76883	1.10505e-39	30.194	24.4513	19.0489	45.1365	66.2185	55.0901	310.558	405.734	207.57	167.713	188.188	145.949	2.25859	0.543209
ENSMUSG00000079339	Ifit1bl1	1041.48	2.61379	1.40045e-39	125.09	178.291	185.198	363.191	741.826	525.787	3305.15	2410.24	1671.49	938.856	1253.99	798.641	3.33786	0.404974
ENSMUSG00000023224	Serping1	14932.9	0.508628	2.68877e-39	8660.29	7704.19	7669.32	16212.4	14998.5	17986.1	22736.9	27640.8	21393.9	10620.7	12498.9	11073.1	2.04699	0.476409
ENSMUSG00000006585	Cdt1	377.104	1.67314	3.56575e-39	136.951	129.388	123.818	182.645	228.185	153.928	808.348	814.011	703.554	326.155	554.753	363.513	1.44751	0.535025
ENSMUSG00000032661	Oas3	3220.21	5.12317	4.87147e-39	33.4291	112.068	136.517	1215.54	1838.9	1177.15	8452.34	8363.97	7477.99	3217.73	3300.87	3316.04	15.0048	0.404812
ENSMUSG00000038866	Zcchc2	1477.3	0.716159	5.44458e-39	865.922	799.76	885.776	1082.23	1382.53	1293	2579.76	2224.54	2423.11	1439.47	1311.96	1439.55	1.47279	0.579872
ENSMUSG00000001444	Tbx21	142.89	1.34334	2.09278e-38	33.4291	48.9025	60.3217	53.534	85.0102	63.1916	316.164	373.937	317.91	117.146	142.702	102.436	1.41417	0.359405
ENSMUSG00000053338	Tarm1	227.173	3.10366	5.89592e-38	2.15672	4.07521	2.11655	27.2918	17.8969	8.91164	1041.55	796.205	753.808	20.2267	44.5943	7.25213	6.48026	0.0278107
ENSMUSG00000068129	Cst7	150.533	2.67489	6.59923e-38	19.4104	32.6017	19.0489	83.9748	109.171	93.1671	371.1	403.19	219.587	155.071	164.999	135.071	4.02911	0.457945
ENSMUSG00000029780	Nt5c3	1341.76	0.986887	1.06435e-37	600.646	604.15	660.364	911.127	943.166	983.521	3042.8	2312.3	2346.64	1195.9	1525.12	975.411	1.52149	0.479949
ENSMUSG00000042535	Gtpbp1	1075.71	0.835972	1.94491e-37	629.761	554.229	642.373	1020.29	926.164	812.579	1630.15	1818.81	1614.68	1077.07	1080.07	1102.32	1.51067	0.643701
ENSMUSG00000041481	Serpina3g	6437.88	3.65309	2.305e-37	225.377	402.427	449.767	3194.19	2642.47	2308.11	16904.7	18228.8	19341.2	3296.11	7309.89	2951.62	7.55846	0.248879
ENSMUSG00000038305	Spats2l	1022.89	0.92495	3.2018e-37	608.194	510.42	540.778	826.102	958.378	793.946	1798.32	1541.53	1546.94	986.051	1098.8	1065.16	1.55384	0.644596
ENSMUSG00000062380	Tubb3	163.91	2.45111	6.44193e-37	19.4104	12.2256	10.5827	33.5899	37.5834	14.5827	506.759	644.85	456.654	35.3967	142.702	52.5779	2.03123	0.143432
ENSMUSG00000021886	Gpr65	367.885	1.25948	1.47849e-36	88.4254	88.6359	141.809	174.248	303.352	225.221	907.009	974.27	748.345	229.236	323.754	210.312	2.2041	0.29027
ENSMUSG00000046157	Tmem229b	769.159	1.30404	1.83763e-36	271.746	358.619	305.841	538.489	669.343	413.176	1624.54	1432.15	1303.32	729.004	829.453	754.221	1.73146	0.530429
ENSMUSG00000025171	Ubtd1	484.975	0.346501	2.13894e-36	305.175	255.72	266.685	440.868	351.674	368.618	961.946	861.071	955.915	321.942	420.97	309.122	1.40308	0.378575
ENSMUSG00000022564	Grina	3723.69	0.24133	2.52759e-36	2469.44	2349.36	2261.53	3952.07	3120.32	3685.37	5742.52	6929.27	5805.41	3009.56	2647.12	2712.3	1.51939	0.452935
ENSMUSG00000022148	Fyb	955.395	1.21723	1.23645e-35	172.537	357.6	366.163	392.582	593.282	360.516	2615.64	2670.98	1850.65	600.901	778.616	705.269	1.50215	0.292099
ENSMUSG00000098112	Bin2	910.57	1.36142	1.32413e-35	263.119	382.051	359.813	543.737	689.925	426.138	2052.82	2194.02	1432.23	874.804	810.724	897.451	1.65157	0.454824
ENSMUSG00000047098	Rnf31	1921.36	0.68692	2.138e-35	1165.71	992.314	1017	2188.59	2035.77	2244.11	2900.41	2718.04	2684.21	1833.04	1490.34	1786.74	2.0373	0.615481
ENSMUSG00000021665	Hexb	1173.11	0.905026	2.43352e-35	593.097	536.909	532.312	790.413	905.582	680.525	2473.25	2402.61	2049.48	794.74	1300.37	1018.02	1.42964	0.449527
ENSMUSG00000013707	Tnfaip8l2	433.39	1.50763	2.57241e-35	114.306	142.632	174.615	215.186	314.09	171.752	1009.03	995.892	835.743	370.823	500.348	356.261	1.62443	0.432092
ENSMUSG00000028843	Sh3bgrl3	2471.51	0.752787	2.62513e-35	1517.25	1313.24	1326.02	2343.95	2391.02	1920.05	3972.23	4124.75	3746.1	2173.53	2591.82	2238.19	1.60111	0.591361
ENSMUSG00000048865	Arhgap30	2360.06	1.45808	2.93526e-35	736.519	952.581	859.319	975.158	1812.95	888.733	5295.19	5395.37	4402.67	2326.07	2244.87	2431.28	1.44279	0.463931
ENSMUSG00000035561	Aldh1b1	199.134	2.01513	3.79438e-35	23.7239	38.7145	31.7482	90.2729	76.9566	43.748	708.566	428.628	565.902	91.8629	202.458	87.0255	2.23999	0.223914
ENSMUSG00000068758	Il3ra	882.424	0.193513	4.79958e-35	587.705	588.868	543.953	896.431	841.153	836.074	1441.8	1432.15	1452.99	589.102	770.589	608.272	1.49585	0.454816
ENSMUSG00000029075	Tnfrsf4	223.731	2.04836	6.71115e-35	52.8396	64.1846	60.3217	160.602	138.701	138.535	449.581	440.075	445.73	202.267	343.376	188.555	2.46884	0.549802
ENSMUSG00000029217	Tec	468.277	1.20712	1.06212e-34	195.183	203.761	195.781	225.682	388.362	249.526	992.217	1004.8	790.952	479.541	460.213	433.315	1.45205	0.492499
ENSMUSG00000034220	Gpc1	527.464	0.929008	1.10122e-34	266.354	220.061	226.471	490.203	320.354	330.541	1029.21	1056.94	1032.39	412.119	532.455	412.465	1.60067	0.435151
ENSMUSG00000010307	Tmem86a	779.952	0.526733	1.50006e-34	483.104	358.619	321.716	596.221	652.341	446.392	1638	1713.24	1473.75	475.327	577.942	622.776	1.45685	0.347368
ENSMUSG00000031548	Sfrp1	1398.06	1.41672	1.5837e-34	372.034	490.044	467.758	736.879	613.863	618.954	3152.67	3632.53	3140.86	715.519	1819.45	1016.2	1.48116	0.357762
ENSMUSG00000052087	Rgs14	333.298	1.30116	3.28103e-34	125.09	156.896	156.625	207.838	275.612	174.992	655.872	585.071	580.104	349.753	376.376	355.354	1.5012	0.59388
ENSMUSG00000004266	Ptpn6	2870.06	1.86472	3.46206e-34	635.153	920.998	895.301	948.916	2013.4	1041.04	7077.81	7095.89	4883.36	2932.87	3299.08	2696.88	1.63306	0.468532
ENSMUSG00000030124	Lag3	287.605	2.03494	8.1161e-34	66.8582	70.2974	43.3893	174.248	250.556	165.27	672.689	848.353	419.51	264.633	249.728	225.722	3.2683	0.381377
ENSMUSG00000036067	Slc2a6	262.489	1.05216	9.10248e-34	48.5261	112.068	111.119	139.608	136.016	110.99	690.628	634.675	601.954	157.6	241.701	164.986	1.42288	0.292793
ENSMUSG00000034330	Plcg2	1034.99	1.88078	9.77415e-34	274.981	324.998	348.172	473.408	815.203	375.909	2171.67	2391.16	1752.33	1197.59	1209.4	1085.1	1.75554	0.552969
ENSMUSG00000072620	Slfn2	158.271	1.69997	9.9482e-34	34.5075	50.9401	39.1562	95.5214	102.907	95.5976	427.158	270.913	376.904	111.247	179.269	115.128	2.35969	0.377351
ENSMUSG00000025154	Arhgap19	372.693	1.16392	1.04755e-33	188.713	168.102	135.459	258.223	252.346	221.171	660.357	806.38	678.427	310.143	454.861	338.13	1.48645	0.514243
ENSMUSG00000026580	Selp	262.387	2.1297	1.49718e-33	37.7425	55.0154	42.331	79.7761	91.2741	42.9379	846.467	766.951	594.306	120.517	335.349	135.977	1.58405	0.268079
ENSMUSG00000040428	Plekha4	400.126	1.18256	1.92987e-33	179.007	180.328	169.324	397.831	420.577	436.67	611.026	595.246	610.693	328.684	438.808	433.315	2.37408	0.660885
ENSMUSG00000021208	Ifi27l2b	41.9553	2.82845	3.39658e-33	6.47015	6.11282	5.29137	9.44717	12.5278	15.3928	93.0553	106.839	121.265	34.5539	52.6212	39.8867	2.09058	0.395635
ENSMUSG00000022346	Myc	676.571	1.81886	3.49924e-33	204.888	180.328	169.324	235.13	431.315	294.084	1432.83	1622.94	1591.74	545.278	965.912	445.099	1.73212	0.420934
ENSMUSG00000035711	Dok3	853.674	1.03295	3.74466e-33	348.31	478.837	454	649.755	777.619	630.296	1280.35	1550.44	1451.9	887.446	824.994	910.142	1.60612	0.612368
ENSMUSG00000053977	Cd8a	606.437	2.97416	4.10128e-33	65.7798	126.332	116.41	245.626	445.632	213.069	1214.2	1499.56	924.234	703.72	976.614	746.063	2.93116	0.666959
ENSMUSG00000041827	Oasl1	2086.28	3.91766	4.66309e-33	53.9179	196.629	146.042	871.239	1402.22	1038.61	5853.52	4463.07	5012.27	1892.04	2364.39	1741.42	8.3514	0.391278
ENSMUSG00000090125	Pou3f1	31.8279	1.36964	6.98597e-33	3.23507	4.07521	4.2331	8.39748	10.7381	8.10149	142.386	104.295	66.641	10.9561	9.81074	9.06516	2.35954	0.095212
ENSMUSG00000021451	Sema4d	1577.59	2.08485	2.86673e-32	325.664	452.349	451.883	603.569	1140.03	503.102	3838.81	3848.75	2548.74	1779.95	1943.42	1494.84	1.82674	0.509775
ENSMUSG00000037860	Aim2	425.131	1.23178	2.91374e-32	154.205	206.817	179.907	230.931	367.781	260.058	849.831	826.73	753.808	363.238	445.943	462.323	1.58758	0.523173
ENSMUSG00000030220	Arhgdib	2390.82	1.79946	3.69437e-32	690.149	927.111	922.816	1150.46	1856.8	1057.24	4711.07	4882.8	3648.87	2876.4	3404.33	2561.81	1.60015	0.667728
ENSMUSG00000020437	Myo1g	1847.05	1.04077	4.2001e-32	696.619	928.129	965.147	1136.81	1566.87	951.115	3681.85	3796.6	3112.46	1711.68	1750.77	1866.52	1.41117	0.503164
ENSMUSG00000044827	Tlr1	529.53	2.44814	4.75801e-32	77.6418	109.012	107.944	154.304	408.049	182.283	1344.26	1467.76	894.737	497.24	568.131	543.003	2.52764	0.433903
ENSMUSG00000021624	Cd180	1151.22	2.43503	4.99601e-32	104.601	109.012	126.993	167.95	448.317	157.979	4083.22	4531.75	2242.85	526.737	670.698	644.533	2.27314	0.169644
ENSMUSG00000005410	Mcm5	917.848	2.35793	8.34128e-32	278.216	201.723	230.704	367.39	516.325	287.603	1764.69	2136.78	1588.46	905.145	1800.72	936.431	1.64825	0.66345
ENSMUSG00000039997	Ifi203	5207.85	1.69997	1.16195e-31	1220.7	2020.29	1935.58	3627.71	5402.17	4948.39	9257.32	7805.61	9456.46	5762.92	5675.07	5381.98	2.7003	0.634252
ENSMUSG00000009185	Ccl8	381.609	2.83254	1.34431e-31	67.9366	70.2974	50.7972	98.6704	123.488	99.6483	983.247	1247.73	490.521	259.576	688.535	398.867	1.7024	0.49494
ENSMUSG00000029919	Hpgds	188.905	1.53443	1.37437e-31	76.5634	73.3538	84.662	120.714	126.173	131.244	363.252	328.148	282.951	190.468	232.782	256.544	1.61195	0.697689
ENSMUSG00000063234	Gpr84	25.3934	2.99695	1.64444e-31	0	2.03761	0	0	5.36906	0	73.9958	132.277	74.2883	5.05667	5.35131	6.34561	2.63499	0.0597146
ENSMUSG00000028071	Sh2d2a	397.13	3.01015	2.22504e-31	37.7425	70.2974	45.5058	117.565	311.406	130.434	901.404	1228.65	683.889	464.371	379.051	395.241	3.64324	0.440188
ENSMUSG00000091705	H2-Q2	287.765	1.14557	3.07654e-31	138.03	142.632	147.1	251.925	228.185	231.703	478.73	497.31	391.106	315.199	312.16	319.094	1.66404	0.692283
ENSMUSG00000016194	Hsd11b1	4553.34	-0.950434	3.14311e-31	4944.27	4119.02	3949.48	8919.18	6189.64	10142.3	3110.07	3551.12	2981.36	2264.55	2041.53	2427.65	1.94048	0.698334
ENSMUSG00000035279	Ssc5d	371.897	0.510251	4.01421e-31	217.828	214.967	215.888	287.614	300.668	360.516	641.297	670.288	629.265	273.903	297.89	352.635	1.46265	0.4763
ENSMUSG00000089942	Pira2	24.0644	2.74163	4.32747e-31	1.07836	1.0188	1.05827	1.04969	5.36906	2.43045	89.6919	115.742	50.2538	7.58501	6.2432	7.25213	2.80443	0.0824455
ENSMUSG00000022439	Parvg	749.392	1.84231	4.63717e-31	251.257	226.174	190.489	411.477	646.972	310.287	1426.1	1902.75	1232.31	800.64	792.886	801.36	2.04925	0.52506
ENSMUSG00000026285	Pdcd1	174.589	3.26268	4.75011e-31	20.4888	20.3761	10.5827	40.9377	92.1689	46.9886	347.556	724.979	297.153	208.166	158.756	126.912	3.50056	0.360545
ENSMUSG00000091144	Phf11d	275.029	1.8032	4.84866e-31	74.4067	101.88	89.9534	188.943	304.247	254.387	469.761	429.9	456.654	295.815	341.592	292.805	2.8079	0.685837
ENSMUSG00000008318	Relt	286.61	1.23341	5.51669e-31	154.205	121.238	105.827	240.378	230.87	205.778	469.761	480.776	534.22	257.89	320.187	318.187	1.77571	0.603644
ENSMUSG00000035373	Ccl7	2782.9	4.81617	5.98263e-31	17.2537	27.5077	52.9137	181.596	200.445	116.661	13173.5	8152.83	8720.13	428.974	1845.31	477.734	5.10572	0.0915921
ENSMUSG00000061577	Adgrg5	218.168	1.53142	1.18541e-30	70.0933	76.4102	79.3706	123.863	188.812	160.409	361.01	503.67	400.938	180.355	228.323	244.759	2.09446	0.516299
ENSMUSG00000053398	Phgdh	421.693	2.10244	1.92218e-30	124.011	113.087	134.401	198.391	306.931	167.701	686.143	919.579	814.986	476.17	701.914	416.997	1.81164	0.658932
ENSMUSG00000024675	Ms4a4c	2760.26	2.96331	2.20357e-30	75.4851	256.738	247.636	487.054	956.588	506.343	11167.8	7926.44	6975.45	1275.97	2065.61	1182.1	3.36286	0.173522
ENSMUSG00000025165	Sectm1a	184.757	4.75601	2.23541e-30	2.15672	2.03761	2.11655	3.14906	8.94844	14.5827	745.564	616.868	651.115	21.9123	112.378	36.2606	4.22765	0.0847015
ENSMUSG00000000247	Lhx2	41.6955	4.0435	2.4963e-30	0	2.03761	0	2.09937	0	1.6203	170.415	139.908	149.669	4.21389	26.7566	3.62606	1.82551	0.0752111
ENSMUSG00000021403	Serpinb9b	63.2887	0.658686	2.81077e-30	21.5672	14.2632	17.9907	22.0434	24.1608	36.4567	161.445	167.89	208.663	17.6984	42.8105	24.4759	1.53585	0.157965
ENSMUSG00000004707	Ly9	583.582	3.11276	4.18764e-30	76.5634	129.388	81.4872	202.589	495.744	200.107	1270.26	1115.45	942.806	840.251	866.02	782.323	3.12568	0.747659
ENSMUSG00000040249	Lrp1	9631.73	-0.0879011	5.19018e-30	7181.87	6217.75	5708.34	10367.7	8585.13	10551.4	14145.5	18817.7	16026.6	5369.34	5872.17	6737.23	1.54408	0.36699
ENSMUSG00000038156	Spon1	6664.24	-0.593031	7.10403e-30	5700.2	5529.04	5512.55	8502.45	7059.42	9061.51	8920.98	9688.01	8897.11	3279.25	3599.65	4220.74	1.47077	0.403534
ENSMUSG00000021262	Evl	1367.05	0.68816	8.02533e-30	791.515	746.783	727.035	1078.03	1453.23	1007.83	2353.29	2327.56	2269.07	1082.13	1330.69	1237.39	1.56228	0.525216
ENSMUSG00000042385	Gzmk	63.9527	4.48267	9.37604e-30	2.15672	0	2.11655	10.4969	15.2123	8.10149	198.443	316.701	120.172	58.1517	23.189	12.6912	7.91214	0.148008
ENSMUSG00000035186	Ubd	755.5	9.72499	1.02804e-29	2.15672	0	0	31.4906	140.491	93.9773	2823.05	2417.87	1769.81	453.415	1034.59	299.15	123.316	0.254917
ENSMUSG00000022014	Epsti1	1710.67	2.25641	1.11665e-29	284.687	438.085	425.427	675.997	1462.18	721.032	4492.44	3603.27	2937.66	1433.57	2227.93	1825.72	2.49017	0.497329
ENSMUSG00000030707	Coro1a	6607.76	1.83299	1.14114e-29	1863.4	2440.03	2384.29	3364.24	5811.12	3029.96	12500.8	13391.8	10680	7193.96	9456.66	7176.89	1.82503	0.651512
ENSMUSG00000042677	Zc3h12a	501.091	1.26149	1.64933e-29	268.511	156.896	185.198	271.869	381.204	217.93	1030.34	1112.91	925.326	463.528	527.996	471.388	1.42646	0.476741
ENSMUSG00000032011	Thy1	1470.35	1.51236	2.8869e-29	527.317	619.432	546.07	833.45	1243.83	741.286	2714.3	3443.01	2145.62	1429.35	1813.2	1587.31	1.66502	0.581706
ENSMUSG00000032021	Crtam	72.9787	3.07947	3.90436e-29	6.47015	12.2256	4.2331	14.6956	46.5319	27.5451	190.595	204.775	173.703	52.2523	86.5129	56.204	3.87165	0.342608
ENSMUSG00000005057	Sh2b2	185.283	1.35854	4.68328e-29	53.9179	69.2786	69.8461	94.4717	128.858	60.7612	349.798	470.6	430.435	142.43	198.89	154.108	1.47165	0.396078
ENSMUSG00000040133	Gpr176	85.2372	3.08129	6.84106e-29	8.62687	16.3008	10.5827	32.5402	55.4803	32.406	174.899	194.6	195.553	76.6929	144.485	80.6799	3.3913	0.534213
ENSMUSG00000026193	Fn1	9819.34	0.866795	9.28054e-29	4612.14	4148.57	4195	7741.43	5816.49	6119.05	17630.1	19542.6	24400.4	5698.03	11044.2	6884.08	1.51879	0.383712
ENSMUSG00000039981	Zc3h12d	296.863	2.1976	1.05207e-28	50.6828	74.3726	79.3706	86.0742	187.022	85.8758	765.745	839.449	455.562	318.57	357.646	261.983	1.756	0.45527
ENSMUSG00000014444	Piezo1	1630.64	0.637681	1.19688e-28	907.978	842.55	886.834	1400.28	1207.14	1254.11	2582.01	3913.61	2470.09	1404.91	1248.64	1449.52	1.46417	0.457641
ENSMUSG00000054640	Slc8a1	179.888	1.05199	1.23446e-28	54.9963	66.2222	60.3217	142.757	67.1133	66.4322	433.885	541.826	348.499	126.417	111.486	138.697	1.52199	0.284395
ENSMUSG00000026866	Kynu	200.6	2.14855	2.44402e-28	47.4478	45.8461	58.2051	95.5214	177.179	76.154	449.581	434.987	350.684	216.594	225.647	229.349	2.30268	0.543686
ENSMUSG00000022501	Prm1	21.042	5.11256	2.99143e-28	1	1	1	4.19874	3.57938	5.67104	100.903	63.5946	54.6237	10.9561	5.35131	3.62606	4.48305	0.09097
ENSMUSG00000045868	Gvin1	128.708	1.78302	3.19883e-28	38.8209	37.6957	49.7389	122.813	102.012	119.092	221.987	230.213	187.906	146.644	153.404	134.164	2.72398	0.678344
ENSMUSG00000029322	Plac8	4891	3.10151	4.59087e-28	243.709	575.624	579.935	2015.4	3098.84	2179.3	14270	11995.2	11722.3	3242.17	5973.85	2795.7	5.2124	0.316202
ENSMUSG00000079018	Ly6c1	12298.5	0.236848	5.28775e-28	5392.87	6311.48	6334.83	13760.3	7985.59	11359.1	21440.8	27999.5	25739.8	6150.6	9268.47	5838.87	1.83517	0.28276
ENSMUSG00000043008	Klhl6	893.068	1.58526	9.20489e-28	334.291	306.66	352.406	630.861	962.852	618.144	1376.77	1654.73	1499.97	1039.15	1152.32	788.669	2.22665	0.657652
ENSMUSG00000070000	Fcho1	298.661	2.39354	9.87883e-28	69.0149	55.0154	91.0116	151.155	302.457	163.65	493.305	624.499	504.723	382.622	361.213	385.269	2.87043	0.695892
ENSMUSG00000050232	Cxcr3	181.151	2.4157	1.49638e-27	49.6045	40.7521	46.5641	100.77	140.491	79.3946	315.043	396.831	274.211	214.066	314.835	201.247	2.3419	0.740452
ENSMUSG00000030148	Clec4a2	357.033	1.11021	1.61419e-27	132.638	119.2	124.876	217.285	179.864	174.992	958.582	806.38	757.085	156.757	416.51	240.227	1.51876	0.322553
ENSMUSG00000034959	Rubcnl	269.454	2.01563	1.62531e-27	71.1716	65.2034	74.0792	121.764	246.977	117.472	688.385	558.361	439.175	263.79	297.89	289.179	2.3103	0.504684
ENSMUSG00000058755	Osm	151.246	1.5372	2.17365e-27	34.5075	34.6393	33.8648	52.4843	59.9545	42.1277	633.449	232.756	392.198	90.1773	148.053	60.7366	1.50048	0.237576
ENSMUSG00000028458	Tesk1	308.38	0.809503	2.19175e-27	158.519	150.783	149.217	226.732	263.979	206.588	570.665	702.085	468.672	295.815	230.106	277.394	1.52077	0.461299
ENSMUSG00000002603	Tgfb1	2082.97	0.395738	2.31119e-27	1375.99	1184.87	1240.3	1968.16	2001.77	1386.97	3788.36	3359.07	3689.29	1480.76	1759.69	1760.45	1.40928	0.461478
ENSMUSG00000069892	9930111J21Rik2	500.044	1.58042	3.73428e-27	223.22	194.591	165.091	350.595	485.9	301.375	882.344	918.307	736.328	627.87	503.915	610.992	1.95208	0.68695
ENSMUSG00000039364	Sectm1b	87.6404	3.70182	4.17481e-27	6.47015	4.07521	8.4662	4.19874	30.4247	6.48119	282.529	232.756	229.42	53.9378	120.404	72.5213	2.16209	0.331492
ENSMUSG00000022126	Acod1	832.043	5.11744	5.02408e-27	2.15672	0	10.5827	41.9874	35.7938	17.8233	3401.57	3308.19	2725.72	80.064	286.295	74.3343	7.50459	0.046706
ENSMUSG00000042190	Cmklr1	1415.26	0.148371	5.14283e-27	822.787	918.96	883.66	1529.39	1048.76	1145.55	2516.98	2871.93	2334.62	803.168	1013.18	1094.16	1.41833	0.376837
ENSMUSG00000047293	Gpr15	38.3524	2.05063	5.5085e-27	6.47015	7.13162	4.2331	14.6956	8.94844	9.72179	136.78	119.558	78.6582	20.2267	35.6754	18.1303	1.87082	0.220995
ENSMUSG00000023947	Nfkbie	827.711	2.19341	1.0001e-26	122.933	268.964	239.17	357.943	614.758	317.578	1881.29	1846.79	1395.09	814.967	1169.26	903.796	2.0446	0.563719
ENSMUSG00000038910	Plcl2	597.73	1.5929	1.03145e-26	164.989	237.381	204.247	300.21	559.277	334.591	1316.23	1283.34	941.713	547.806	702.806	580.17	1.96842	0.516983
ENSMUSG00000027843	Ptpn22	556.889	2.06276	2.46178e-26	203.81	154.858	116.41	280.266	492.164	366.997	987.732	1147.25	949.361	820.867	669.806	493.145	2.3984	0.64319
ENSMUSG00000020143	Dock2	1695.97	1.87676	2.68064e-26	516.534	578.68	591.576	784.115	1573.14	751.818	3198.64	3598.18	2564.04	2134.76	2108.42	1951.73	1.84319	0.661788
ENSMUSG00000067599	Klra7	111.883	0.0615986	2.9728e-26	16.1754	39.7333	41.2727	29.3912	60.8494	46.1785	446.217	362.489	198.83	44.6673	19.6215	37.1672	1.40376	0.100697
ENSMUSG00000054892	Txk	151.567	1.42926	2.99406e-26	56.0746	63.1658	59.2634	74.5277	121.699	67.2424	313.922	298.895	282.951	143.272	186.404	151.388	1.47598	0.537042
ENSMUSG00000037946	Fgd3	542.386	1.54449	5.60383e-26	144.5	226.174	241.287	272.918	414.313	259.248	1079.67	1242.64	842.298	675.066	605.59	504.929	1.54663	0.564237
ENSMUSG00000052749	Trim30b	354.632	2.52945	8.11424e-26	31.2724	59.0906	93.1282	124.913	266.664	174.182	996.701	876.334	573.549	427.289	348.727	283.739	3.0833	0.433157
ENSMUSG00000056290	Ms4a4b	1069.69	2.43556	9.32147e-26	276.06	223.118	285.734	546.886	1042.49	541.179	2291.63	1944.72	1438.79	1091.4	1792.69	1361.59	2.71439	0.748118
ENSMUSG00000079014	Serpina3i	148.261	2.704	1.23124e-25	8.62687	21.3949	30.69	41.9874	59.0597	41.3176	413.704	419.725	346.314	79.2212	232.782	84.306	2.34493	0.335928
ENSMUSG00000002068	Ccne1	210.841	2.54015	2.34637e-25	64.7015	34.6393	41.2727	44.0868	94.8535	64.8119	465.277	448.978	454.469	167.713	428.105	221.19	1.44902	0.596912
ENSMUSG00000000682	Cd52	3355.83	1.91449	2.41866e-25	685.836	1299.99	1285.8	1661.65	2640.68	1526.32	6763.89	6211.92	5858.94	3538.83	5077.5	3718.53	1.78157	0.654899
ENSMUSG00000090231	Cfb	239.95	4.45949	2.66626e-25	16.1754	4.07521	4.2331	31.4906	96.6432	39.6973	794.894	901.772	454.469	169.399	201.566	164.986	6.85481	0.249148
ENSMUSG00000023349	Clec4n	519.797	2.49453	3.24672e-25	108.914	149.764	116.41	206.788	215.657	138.535	1160.39	1004.8	1021.46	357.338	1174.61	582.89	1.4956	0.663657
ENSMUSG00000050908	Tvp23a	65.9171	1.00323	3.26346e-25	15.097	16.3008	24.3403	32.5402	38.4783	24.3045	128.932	259.466	139.837	37.0823	37.4592	37.1672	1.71019	0.211475
ENSMUSG00000003348	Mob3a	182.41	1.98607	3.3233e-25	69.0149	43.8085	44.4475	103.919	133.332	70.483	353.162	466.785	281.858	226.708	211.377	184.023	1.95671	0.564625
ENSMUSG00000071552	Tigit	74.6344	3.15353	5.2498e-25	9.70522	11.2068	0	25.1925	50.1113	23.4943	178.263	272.185	138.744	58.9945	61.5401	66.1757	4.72445	0.316892
ENSMUSG00000026011	Ctla4	25.2632	5.19545	6.41608e-25	0	2.03761	0	5.24843	9.84328	6.48119	71.7535	75.0417	55.7162	16.8556	33.8916	26.289	10.5874	0.380404
ENSMUSG00000020573	Pik3cg	557.202	1.80939	7.02587e-25	215.672	204.779	190.489	270.819	485.9	221.171	1057.24	1032.78	866.332	695.293	770.589	675.354	1.60063	0.724283
ENSMUSG00000034575	Papd7	1100.55	0.696436	1.00995e-24	781.81	599.056	616.974	1095.87	1007.59	1096.94	1623.42	1528.82	1620.14	1117.52	1106.83	1011.67	1.60193	0.678074
ENSMUSG00000041831	Sytl3	101.7	0.900857	1.28514e-24	26.959	51.959	47.6224	68.2296	61.7442	81.0149	199.564	221.309	225.05	71.6362	90.9723	74.3343	1.66736	0.366828
ENSMUSG00000066258	Trim12a	2188.2	0.704849	1.38783e-24	1176.49	1359.08	1256.17	1905.18	2314.96	2611.92	3329.81	3039.82	3084.06	2150.77	1948.77	2081.36	1.80183	0.653808
ENSMUSG00000025330	Padi4	115.015	1.76024	1.47029e-24	33.4291	31.5829	33.8648	65.0805	61.7442	48.6089	238.805	317.973	214.125	90.1773	164.107	80.6799	1.77427	0.434509
ENSMUSG00000042082	Arsb	270.414	1.3577	3.11961e-24	122.933	124.294	113.235	194.192	190.602	140.966	435.006	621.956	377.996	315.199	312.16	296.431	1.45857	0.643775
ENSMUSG00000024048	Myl12a	7568.01	0.37007	3.32244e-24	4898.98	4597.86	4657.47	8256.83	5707.31	6250.3	12123	14069.7	11961.5	5799.16	6994.16	5499.83	1.42815	0.479454
ENSMUSG00000031264	Btk	495.048	1.98107	3.98679e-24	116.463	183.385	176.732	282.365	463.529	218.74	838.619	936.113	842.298	689.393	610.049	582.89	2.02408	0.719263
ENSMUSG00000029204	Rhoh	460.832	2.06506	4.36398e-24	98.1306	144.67	144.984	221.484	439.368	205.778	984.369	817.827	849.945	506.51	657.319	459.604	2.23482	0.612122
ENSMUSG00000026073	Il1r2	147.776	2.03426	5.10337e-24	31.2724	22.4137	23.282	97.6207	53.6906	55.0901	307.195	583.799	284.043	106.19	152.512	56.204	2.68165	0.267997
ENSMUSG00000028859	Csf3r	752.913	0.876929	9.34729e-24	183.321	286.284	291.026	506.998	335.566	298.135	1933.98	2308.49	1494.51	728.161	418.294	250.198	1.49968	0.243448
ENSMUSG00000026088	Mitd1	985.865	1.00277	9.95727e-24	474.478	553.21	528.079	590.973	862.63	852.277	1836.44	1418.16	1596.11	988.58	1157.67	971.785	1.48215	0.642799
ENSMUSG00000035273	Hpse	468.879	1.43226	1.60137e-23	135.873	230.249	204.247	245.626	364.202	192.005	949.613	922.122	842.298	440.773	611.833	487.706	1.40581	0.567536
ENSMUSG00000038181	Chpf2	605.922	0.418621	1.9623e-23	432.422	322.961	350.289	538.489	567.331	456.114	933.917	1236.28	955.915	479.541	513.726	484.079	1.41266	0.472583
ENSMUSG00000001348	Acp5	760.188	1.55946	1.97026e-23	238.317	332.13	335.473	517.495	727.508	514.445	1204.11	1441.05	1140.54	746.702	1108.61	815.864	1.94217	0.705595
ENSMUSG00000022586	Ly6i	2005.99	4.25361	1.97604e-23	75.4851	183.385	161.916	411.477	867.999	392.922	5520.54	5270.72	3158.34	2046.27	3881.48	2101.3	3.97446	0.575576
ENSMUSG00000005696	Sh2d1a	96.3122	2.62159	3.76699e-23	19.4104	18.3385	21.1655	58.7824	95.7483	55.9003	172.657	221.309	130.004	117.146	133.783	111.501	3.57181	0.6917
ENSMUSG00000001281	Itgb7	1465.42	1.10029	4.68805e-23	634.075	744.745	740.792	943.667	1417.43	817.44	2872.38	2730.75	2139.07	1510.26	1636.61	1397.85	1.49959	0.587006
ENSMUSG00000060586	H2-Eb1	13570	0.830219	5.52956e-23	8223.56	7487.18	7514.81	9258.23	14177	11193	21721.1	22808.9	19163.1	14517.7	13983.9	12791.8	1.49096	0.648319
ENSMUSG00000052353	Cemip	66.0923	2.50048	7.36965e-23	8.62687	20.3761	6.34965	23.0931	28.635	12.9624	200.686	120.83	170.426	66.5795	87.4047	47.1388	1.82987	0.408835
ENSMUSG00000026773	Pfkfb3	4050.29	0.263311	9.49648e-23	3126.16	1534.32	1443.49	3296.01	2678.27	3485.26	7362.58	9521.39	8830.47	2417.93	2502.63	2404.99	1.54974	0.284881
ENSMUSG00000025403	Shmt2	836.405	0.850292	1.0272e-22	486.34	498.195	502.681	738.979	776.725	646.499	1144.69	1266.81	1294.58	853.735	1044.4	783.23	1.45386	0.723503
ENSMUSG00000056025	Clca3a1	498.414	1.52689	2.03232e-22	163.91	95.7675	131.226	402.03	369.571	687.816	669.326	1067.12	1268.36	317.728	417.402	390.708	3.73344	0.374679
ENSMUSG00000063445	Nmral1	237.561	1.62117	2.28142e-22	80.8769	93.7299	97.3613	136.459	179.864	139.346	418.188	412.093	455.562	197.21	384.403	255.637	1.67545	0.651129
ENSMUSG00000002257	Def6	626.866	1.07403	2.49118e-22	274.981	342.318	348.172	411.477	574.49	409.125	1094.24	1138.34	895.829	587.417	767.021	678.98	1.44498	0.649984
ENSMUSG00000053835	H2-T24	1583.17	0.967386	3.33524e-22	592.019	826.249	722.802	1490.55	1657.25	1319.73	2973.29	2994.04	2235.2	1613.08	1036.37	1537.45	2.08659	0.51044
ENSMUSG00000045322	Tlr9	566.158	4.88187	4.17521e-22	28.0373	12.2256	6.34965	58.7824	201.34	68.8627	1852.14	2197.83	996.337	561.291	425.429	385.269	7.05785	0.27188
ENSMUSG00000074785	Plxnc1	1021.69	0.643297	4.91682e-22	650.25	591.925	582.051	961.512	1139.14	802.047	1512.43	1705.61	1466.1	905.987	962.344	980.85	1.59119	0.608262
ENSMUSG00000029003	Mad2l2	531.736	0.513194	5.41885e-22	350.466	312.773	261.394	505.948	395.521	447.202	900.282	904.316	983.227	387.678	544.942	387.082	1.4586	0.473381
ENSMUSG00000040276	Pacsin1	126.337	2.64405	6.02524e-22	35.5858	12.2256	10.5827	38.8384	102.907	58.3307	272.439	324.333	297.153	121.36	95.4317	146.856	3.4263	0.406799
ENSMUSG00000022489	Pde1b	434.672	0.678344	6.6683e-22	228.612	290.359	232.82	347.446	352.569	376.719	579.634	768.223	835.743	376.722	412.943	414.278	1.43222	0.551357
ENSMUSG00000031506	Ptpn7	623.878	1.56502	7.45129e-22	222.142	274.058	253.986	346.396	504.692	234.133	1242.23	1140.89	1047.68	587.417	923.101	709.802	1.4466	0.647172
ENSMUSG00000050370	Ch25h	1342.79	1.98094	7.99011e-22	215.672	217.005	216.946	476.557	344.515	330.541	4531.68	3866.55	3349.53	466.057	1610.74	487.706	1.77274	0.218297
ENSMUSG00000031934	Panx1	440.841	1.12703	1.39684e-21	243.709	206.817	228.587	322.253	427.735	310.287	669.326	728.795	669.687	450.044	587.752	445.099	1.56126	0.717134
ENSMUSG00000024401	Tnf	212.468	2.45707	1.50027e-21	8.62687	46.8649	56.0886	56.683	122.594	63.1916	523.576	524.02	534.22	196.367	252.404	164.986	2.17304	0.388008
ENSMUSG00000057143	Trim12c	2143.41	0.851489	1.75104e-21	1069.73	1299.99	1356.71	1698.39	2268.43	1946.79	3283.84	3065.26	3007.58	2363.99	2332.28	2027.88	1.58694	0.718646
ENSMUSG00000029275	Gfi1	64.353	1.6343	2.362e-21	18.3321	16.3008	14.8158	40.9377	58.1649	56.7104	143.507	157.715	112.525	58.9945	57.9725	36.2606	3.151	0.370342
ENSMUSG00000020044	Timp3	4431.57	0.256039	2.39709e-21	3098.12	1495.6	1471	4570.33	3267.08	3160.39	8073.39	12617.2	8183.73	2279.72	2428.6	2533.71	1.8134	0.250812
ENSMUSG00000041954	Tnfrsf18	163.205	1.40154	4.90442e-21	60.3881	60.1094	69.8461	91.3226	133.332	76.154	315.043	334.508	314.633	120.517	217.62	164.986	1.58034	0.521813
ENSMUSG00000026475	Rgs16	296.569	3.63883	5.79201e-21	39.8993	18.3385	22.2238	49.3352	97.538	35.6465	849.831	787.302	657.67	199.739	555.644	245.666	2.26841	0.436224
ENSMUSG00000030156	Cd69	613.94	2.54478	1.27048e-20	132.638	163.008	134.401	206.788	542.275	331.351	1376.77	885.237	1084.83	740.803	1180.86	588.329	2.51231	0.749958
ENSMUSG00000055172	C1ra	3091.85	0.823155	2.98467e-20	1779.29	1536.35	1614.93	2658.85	3607.12	3816.61	4667.34	4848.46	3849.88	2657.28	3116.25	2949.8	2.04491	0.652667
ENSMUSG00000030117	Gdf3	38.7237	3.75072	3.05113e-20	0	8.15042	2.11655	6.29811	5.36906	6.48119	52.694	81.4011	161.686	36.2395	55.2969	48.9519	1.76765	0.474973
ENSMUSG00000029581	Fscn1	1144.8	1.28319	3.18366e-20	546.728	503.289	499.506	796.711	1219.67	597.08	2048.34	1860.78	1894.35	1145.34	1347.64	1278.19	1.68663	0.649812
ENSMUSG00000007080	Pole	248.105	2.20109	3.67003e-20	88.4254	69.2786	61.3799	97.6207	159.282	72.9134	414.825	550.73	455.562	225.865	499.456	281.926	1.50543	0.708771
ENSMUSG00000034997	Htr2a	87.1075	0.184061	3.72004e-20	66.8582	28.5265	31.7482	62.9811	64.4288	66.4322	191.716	192.056	196.645	52.2523	49.9456	41.6997	1.52472	0.247921
ENSMUSG00000090272	Mndal	3626.1	1.46762	7.02794e-20	1158.16	1563.86	1620.22	2606.37	4483.17	4089.63	6168.56	4605.52	5207.83	4132.99	3860.97	4015.87	2.57452	0.751464
ENSMUSG00000037020	Wdr62	196.827	0.447146	7.03223e-20	127.246	112.068	104.769	172.148	153.913	170.941	313.922	412.093	325.557	132.316	182.836	154.108	1.44442	0.446246
ENSMUSG00000018654	Ikzf1	1699.38	1.71265	1.34392e-19	565.06	732.519	673.063	767.32	1494.39	614.093	3321.96	3334.9	2429.66	2052.17	2382.23	2025.16	1.45932	0.710893
ENSMUSG00000050967	Creg2	35.8853	1.89831	1.38109e-19	4.31343	6.11282	10.5827	4.19874	16.1072	9.72179	131.174	97.9358	72.1033	22.755	35.6754	19.9433	1.42928	0.260193
ENSMUSG00000074419	AC161409.3	29.3249	1.8603	2.33959e-19	3.23507	3.05641	2.11655	7.3478	7.15875	0	108.751	137.364	52.4388	16.0128	5.35131	9.06516	1.72532	0.101922
ENSMUSG00000018339	Gpx3	27095	-0.523466	3.04124e-19	23412.2	23777.8	23288.4	48325.4	31282	44932.5	24950	27648.4	28491.7	16462.8	14994.4	17574.6	1.76706	0.604658
ENSMUSG00000031805	Jak3	1529.2	0.670394	3.66362e-19	892.881	988.239	921.757	1644.86	1531.08	1266.26	1950.8	2534.88	2158.73	1573.47	1481.42	1406.01	1.58487	0.671376
ENSMUSG00000036622	Atp13a2	2296.85	-0.00258065	6.22546e-19	1850.46	1556.73	1386.34	2754.37	2189.68	2346.19	3296.18	4246.85	3150.7	1625.72	1507.29	1651.67	1.52085	0.447429
ENSMUSG00000019699	Akt3	1753.67	0.0268658	7.40459e-19	1399.71	1257.2	1173.63	2017.5	1666.2	1958.13	2465.41	2849.04	2355.38	1434.41	1163.91	1303.57	1.47285	0.508733
ENSMUSG00000010601	Apol7a	94.7616	2.53683	1.49832e-18	15.097	22.4137	15.8741	66.1302	85.905	98.8382	216.382	157.715	148.577	139.901	62.432	107.875	4.69934	0.593504
ENSMUSG00000005800	Mmp8	282.064	2.1698	1.60943e-18	24.8022	27.5077	37.0396	127.012	52.7958	67.2424	815.075	1279.52	551.7	97.7623	238.133	66.1757	2.76498	0.151937
ENSMUSG00000027636	Sla2	74.8674	1.44652	1.6186e-18	22.6455	27.5077	25.3986	45.1365	54.5855	44.5582	162.567	206.047	103.785	64.894	63.3238	77.9604	1.90969	0.43645
ENSMUSG00000050896	Rtn4rl2	108	1.31288	1.80751e-18	52.8396	17.3197	19.0489	65.0805	76.9566	70.483	204.049	263.282	305.893	52.2523	98.9993	69.8017	2.38229	0.285885
ENSMUSG00000081723	AC137969.1	58.9713	1.92158	1.95969e-18	3.23507	5.09401	14.8158	22.0434	19.6866	2.43045	229.835	204.775	117.987	19.3839	32.1079	36.2606	1.90799	0.1588
ENSMUSG00000036381	P2ry14	756.168	0.597942	2.61116e-18	398.993	397.333	349.231	468.16	639.813	567.914	1565.12	1605.13	1348.11	398.634	867.804	467.762	1.46295	0.383811
ENSMUSG00000020325	Fstl3	201.378	-0.0579134	3.8399e-18	134.795	89.6547	111.119	223.583	136.911	111.801	340.829	460.425	485.059	91.0201	99.8911	131.445	1.40745	0.250605
ENSMUSG00000029163	Emilin1	2462.73	0.770195	4.86732e-18	1379.22	1402.89	1303.79	2179.15	2051.88	1614.63	3822	4497.41	4332.75	1718.43	3089.49	2161.13	1.43069	0.550819
ENSMUSG00000036833	Pnpla7	1018.87	0.346463	6.98817e-18	791.515	503.289	572.527	1017.15	861.735	1061.29	1502.34	1937.09	1605.94	767.772	753.643	852.125	1.57453	0.470439
ENSMUSG00000031762	Mt2	885.144	1.67387	7.74728e-18	202.731	150.783	156.625	237.229	237.134	298.135	2297.23	2384.8	3029.43	304.243	1057.78	265.609	1.51429	0.211066
ENSMUSG00000078995	Zfp456	60.3261	1.90097	8.36378e-18	21.5672	20.3761	12.6993	25.1925	44.7422	28.3552	150.234	110.655	105.97	64.0512	82.0534	58.017	1.79878	0.556404
ENSMUSG00000046591	Ticrr	84.3978	2.61084	1.20433e-17	23.7239	12.2256	21.1655	30.4409	53.6906	21.0639	119.963	193.328	188.998	84.2779	159.647	104.249	1.84182	0.693176
ENSMUSG00000033470	Cysltr2	96.2632	1.2521	1.25932e-17	28.0373	35.6581	49.7389	65.0805	91.2741	80.2047	183.868	197.143	154.039	102.819	80.2697	87.0255	2.08543	0.504839
ENSMUSG00000047959	Kcna3	76.1913	2.51264	1.33985e-17	20.4888	12.2256	14.8158	66.1302	59.9545	23.4943	168.172	138.636	139.837	97.7623	77.594	95.1842	3.14703	0.605717
ENSMUSG00000017724	Etv4	70.2708	2.56558	1.3775e-17	16.1754	6.11282	10.5827	22.0434	21.4763	27.5451	155.84	174.249	215.218	32.8684	123.972	37.1672	2.16193	0.355777
ENSMUSG00000072244	Trim6	138.306	1.36217	1.55016e-17	48.5261	55.0154	71.9627	120.714	119.014	158.789	225.351	212.406	196.645	148.329	156.972	145.949	2.2707	0.711299
ENSMUSG00000025521	Tmem192	483.816	0.51586	1.63397e-17	342.918	250.626	267.744	433.52	412.523	459.354	799.379	800.021	808.431	339.64	519.969	371.672	1.51564	0.511365
ENSMUSG00000040264	Gbp2b	38.8024	1.72353	4.75315e-17	6.47015	4.07521	6.34965	16.795	20.5814	16.203	122.205	176.793	40.4216	14.3272	17.8377	23.5694	3.17131	0.164205
ENSMUSG00000054136	Adm2	18.0599	2.88118	7.47788e-17	3.23507	0	2.11655	4.19874	5.36906	4.86089	53.8151	64.8665	39.3291	8.42779	19.6215	10.8782	2.69613	0.24636
ENSMUSG00000027074	Slc43a3	9282.55	-0.611106	9.3958e-17	10063.2	7619.63	7760.33	17231.6	12671	16472.8	6501.54	8680.67	7732.54	5926.42	4396.99	6333.83	1.8227	0.726922
ENSMUSG00000032446	Eomes	116.075	1.57019	9.61325e-17	29.1157	48.9025	46.5641	53.534	84.1153	49.4191	316.164	211.134	183.536	113.775	159.647	96.9972	1.50156	0.521106
ENSMUSG00000090556	Olfr753-ps1	11.0666	3.91876	1.11041e-16	1	1	1	0	0.894844	4.86089	43.7248	40.7006	33.8667	3.37112	3.56754	1.81303	1.91858	0.0739837
ENSMUSG00000042357	Gjb5	74.5876	2.17873	1.27097e-16	10.7836	30.5641	21.1655	27.2918	48.3216	42.1277	122.205	127.189	181.351	104.505	107.026	72.5213	1.88346	0.659443
ENSMUSG00000040026	Saa3	4560.23	4.38322	2.36828e-16	75.4851	132.444	134.401	384.185	1921.23	955.976	18592	15821.1	9561.34	901.773	4774.26	1468.56	9.52703	0.162471
ENSMUSG00000049939	Lrrc4	75.5334	1.18679	2.51695e-16	10.7836	38.7145	19.0489	18.8943	40.268	41.3176	193.959	239.116	147.484	37.0823	50.8375	68.8952	1.46585	0.27011
ENSMUSG00000024678	Ms4a4d	2115.35	-0.287639	2.77661e-16	1837.52	1573.03	1471	2703.99	2731.06	3793.12	2667.21	2433.13	2175.12	1365.3	1200.48	1433.2	1.89042	0.549653
ENSMUSG00000099398	Ms4a14	110.767	1.32115	2.78355e-16	40.9776	28.5265	28.5734	47.2358	77.8514	67.2424	290.378	323.061	180.258	40.4534	123.972	80.6799	1.961	0.308815
ENSMUSG00000064090	Vrk2	248.497	0.796031	2.89088e-16	108.914	152.82	147.1	191.043	229.08	192.815	473.125	415.909	360.517	203.11	283.619	223.909	1.49923	0.568715
ENSMUSG00000041449	Serpina3h	77.4956	1.43283	4.9451e-16	11.8619	27.5077	26.4569	43.0371	72.4824	48.6089	180.505	166.618	174.796	60.6801	82.9453	34.4476	2.49335	0.341189
ENSMUSG00000029231	Pdgfra	4796.41	-0.403449	5.87477e-16	3823.86	4332.97	4312.47	5941.22	4957.44	6581.65	5666.29	6847.87	5665.57	3124.18	3291.06	3012.35	1.40187	0.518577
ENSMUSG00000031167	Rbm3	4740.87	0.731314	6.62636e-16	3525.15	2042.7	1934.53	3637.16	3521.21	3516.86	8651.9	8595.45	9010.73	3053.39	5535.93	3865.38	1.42291	0.474319
ENSMUSG00000072980	Oip5	61.692	1.84883	8.27834e-16	20.4888	25.4701	10.5827	25.1925	30.4247	28.3552	132.296	155.171	108.155	47.1956	101.675	55.2975	1.48514	0.516069
ENSMUSG00000019214	Chtf18	123.267	1.69259	1.02014e-15	42.056	43.8085	47.6224	73.478	80.536	47.7988	216.382	269.641	226.142	93.5485	217.62	120.567	1.51185	0.606229
ENSMUSG00000034842	Art3	583.375	-0.601977	1.05448e-15	582.313	508.383	603.217	910.077	959.273	849.846	574.028	426.084	471.949	444.144	309.484	361.7	1.60528	0.757664
ENSMUSG00000025746	Il6	119.918	3.27354	1.25997e-15	4.31343	4.07521	11.641	9.44717	15.2123	8.10149	709.687	302.711	180.258	37.925	127.54	28.102	1.63562	0.162299
ENSMUSG00000026581	Sell	2010.59	2.70669	1.45399e-15	267.433	465.593	501.622	869.14	1843.38	760.73	4379.21	3511.7	3467.51	2592.39	3184.92	2283.51	2.81315	0.709678
ENSMUSG00000024805	Pcgf5	1226.84	0.477505	1.49089e-15	1008.26	693.805	758.783	1114.77	1127.5	1209.55	1862.23	1748.85	1773.09	1130.17	1232.59	1062.44	1.40269	0.636159
ENSMUSG00000029598	Plbd2	1248.11	0.48687	1.54049e-15	946.798	738.632	737.618	1443.32	1178.51	1114.76	1676.12	1984.15	1762.16	1075.39	1158.56	1161.25	1.5421	0.626138
ENSMUSG00000030254	Rad18	190.373	1.45141	1.80398e-15	79.7985	86.5983	57.1468	106.018	149.439	111.801	361.01	424.812	296.061	140.744	296.998	174.051	1.64289	0.565489
ENSMUSG00000049744	Arhgap15	536.381	1.40739	2.25264e-15	182.243	245.532	264.569	300.21	545.855	278.691	1060.61	953.92	768.01	554.549	738.481	543.91	1.62457	0.660167
ENSMUSG00000050777	Tmem37	847.93	0.742297	2.57547e-15	348.31	294.434	433.893	924.773	400.89	541.179	1500.1	1818.81	2111.75	445.83	887.426	467.762	1.73396	0.331639
ENSMUSG00000022367	Has2	81.836	3.13748	2.79606e-15	8.62687	16.3008	9.52447	25.1925	25.0556	9.72179	195.08	120.83	267.656	37.925	189.972	76.1473	1.74067	0.52101
ENSMUSG00000020684	Rasl10b	77.657	0.986426	4.81541e-15	31.2724	25.4701	6.34965	64.0308	39.3731	41.3176	141.265	147.54	310.263	38.7678	48.1618	38.0737	2.29381	0.208663
ENSMUSG00000081665	Pira1	16.1649	4.93462	5.79848e-15	0	1.0188	0	7.3478	0.894844	2.43045	60.542	59.779	27.3119	6.74223	11.5945	16.3173	10.4761	0.234731
ENSMUSG00000039853	Trim14	236.639	1.46678	7.41768e-15	138.03	67.241	57.1468	177.397	209.393	153.118	447.338	507.485	358.332	292.444	206.025	225.722	2.05744	0.55149
ENSMUSG00000036526	Card11	780.713	1.49317	7.6284e-15	279.295	301.566	339.706	348.496	813.413	421.277	1469.83	1844.24	959.193	840.251	890.101	861.19	1.7198	0.606455
ENSMUSG00000055200	Sertad3	389.306	0.446359	8.62053e-15	253.414	262.851	285.734	399.93	421.472	379.96	548.242	543.098	483.966	354.81	369.24	368.952	1.49796	0.693835
ENSMUSG00000024529	Lox	4358.64	-0.335181	9.64583e-15	2617.18	2967.77	2954.7	4606.02	3670.65	5696.97	6953.36	7073	8994.34	1468.12	3242.89	2058.7	1.63632	0.294071
ENSMUSG00000068417	Pnp2	121.247	1.41319	1.03791e-14	42.056	48.9025	33.8648	68.2296	90.3792	109.37	281.408	155.171	292.783	85.9634	149.837	96.9972	2.14687	0.456285
ENSMUSG00000034485	Uaca	1413.13	-0.0517657	2.03464e-14	1072.97	1110.5	1120.71	1587.12	1632.2	1630.02	1848.77	1975.25	1791.66	920.315	1277.18	990.822	1.46764	0.567752
ENSMUSG00000036353	P2ry12	149.932	1.07517	4.51932e-14	49.6045	90.6735	73.021	82.9251	88.5896	131.244	294.862	282.36	255.639	117.989	190.863	141.416	1.41941	0.540629
ENSMUSG00000032281	Acsbg1	93.2369	1.6063	4.54907e-14	36.6642	45.8461	24.3403	55.6333	79.6411	61.5713	187.232	181.881	120.172	98.6051	127.54	99.7167	1.84225	0.665996
ENSMUSG00000026728	Vim	24322.8	0.168868	6.91545e-14	20663.5	15832.2	15906.9	22873.7	28285.1	26218.8	36784.9	34393.3	32006.2	17711.8	21876.2	19321.5	1.4766	0.570915
ENSMUSG00000031562	Dctd	48.299	2.73236	7.21995e-14	15.097	9.16923	6.34965	10.4969	36.6886	23.4943	88.5707	83.9449	102.693	52.2523	89.1885	61.6431	2.3086	0.737928
ENSMUSG00000092618	Btnl6	10.9235	4.05555	8.84513e-14	1	1	1	4.19874	5.36906	0	28.0287	36.8849	46.9764	4.21389	1.78377	3.62606	3.18927	0.0860106
ENSMUSG00000086507	Adap2os	54.918	0.0443126	1.05371e-13	33.4291	27.5077	15.8741	56.683	36.6886	24.3045	121.084	146.268	117.987	27.8117	17.8377	33.5411	1.53202	0.205509
ENSMUSG00000017697	Ada	247.246	0.982622	1.72382e-13	103.522	91.6923	129.11	249.825	176.284	209.018	409.219	522.748	434.805	186.254	313.052	141.416	1.95831	0.468785
ENSMUSG00000010461	Eya4	21.3153	2.12554	1.83052e-13	4.31343	2.03761	4.2331	12.5962	17.002	17.0131	51.5728	57.2352	43.699	10.1133	17.8377	18.1303	4.40389	0.302159
ENSMUSG00000027544	Nfatc2	323.216	1.30681	2.04977e-13	209.201	118.181	134.401	185.794	286.35	196.056	517.971	680.463	408.586	363.238	407.592	370.765	1.447	0.71038
ENSMUSG00000028970	Abcb1b	205.231	1.02552	2.24917e-13	104.601	114.106	93.1282	137.509	200.445	206.588	337.466	337.052	297.153	234.293	236.35	164.079	1.74625	0.653227
ENSMUSG00000028369	Svep1	1074.21	-0.482363	2.26719e-13	1086.99	937.299	906.942	1414.98	1574.03	1614.63	965.309	1166.33	1125.25	582.36	677.833	838.527	1.57055	0.644395
ENSMUSG00000066867	Oas1e	31.7294	1.91578	2.28729e-13	7.54851	2.03761	6.34965	39.888	12.5278	25.1146	57.1786	85.2168	85.213	21.9123	18.7296	19.0368	4.86519	0.262199
ENSMUSG00000038264	Sema7a	5387.62	-0.186146	3.27726e-13	5019.76	2637.68	2450.96	7433.87	4332.83	5396.4	9179.97	9405.65	9909.84	2816.57	3448.03	2619.83	1.69791	0.311784
ENSMUSG00000027718	Il21	12.8527	5.7222	4.42321e-13	1	1	1	2.09937	3.57938	0	39.2402	54.6914	24.0344	11.7989	15.162	3.62606	1.89292	0.259287
ENSMUSG00000050957	Insl6	49.8239	2.63437	7.71387e-13	4.31343	10.188	11.641	20.9937	41.1628	23.4943	143.507	96.6639	83.0281	32.8684	86.5129	43.5128	3.27631	0.504005
ENSMUSG00000020178	Adora2a	267.638	0.927427	8.14899e-13	100.287	166.065	149.217	174.248	291.719	200.107	456.308	470.6	411.863	226.708	289.863	274.674	1.6028	0.591023
ENSMUSG00000084350	Znf41-ps	37.3381	1.54231	1.93797e-12	7.54851	17.3197	14.8158	16.795	27.7402	23.4943	84.0862	72.4979	67.7334	38.7678	42.8105	34.4476	1.71428	0.51724
ENSMUSG00000004933	Matk	84.1748	1.09729	1.99876e-12	43.1343	34.6393	31.7482	53.534	85.905	51.8495	167.051	129.733	178.073	57.309	89.1885	87.932	1.74658	0.493684
ENSMUSG00000074417	AC161409.1	23.2646	2.67021	2.34093e-12	0	1.0188	3.17482	8.39748	1.78969	0	99.7822	96.6639	41.514	1.68556	14.2702	10.8782	2.4292	0.112766
ENSMUSG00000073758	Sh3d21	548.131	-0.953895	2.7416e-12	655.642	441.142	444.475	1297.41	725.718	1014.31	310.558	404.462	488.336	291.601	172.134	331.785	1.97075	0.661084
ENSMUSG00000024899	Papss2	996.609	-0.44549	4.62654e-12	1060.03	698.899	700.578	1518.89	1171.35	1795.29	1075.18	1073.48	1059.7	557.077	628.779	620.057	1.82376	0.562877
ENSMUSG00000030144	Clec4d	141.095	0.873412	5.49779e-12	47.4478	85.5794	81.4872	117.565	78.7463	105.319	254.501	274.729	254.547	148.329	157.864	87.0255	1.40611	0.501697
ENSMUSG00000045751	Mms22l	181.179	1.71532	6.52746e-12	73.3284	53.9966	87.8368	98.6704	145.86	66.4322	325.133	335.78	280.766	150.857	344.268	211.218	1.44525	0.750089
ENSMUSG00000027454	Gins1	143.378	1.38374	7.86707e-12	78.7201	40.7521	61.3799	87.1239	94.8535	89.9265	279.166	258.194	258.917	101.133	245.268	125.099	1.50346	0.592132
ENSMUSG00000067370	B3galt4	124.188	0.954497	1.03713e-11	53.9179	77.429	71.9627	93.422	116.33	111.801	181.626	220.037	169.334	139.901	124.864	129.632	1.58159	0.690716
ENSMUSG00000069893	9930111J21Rik1	45.193	2.00244	1.64618e-11	22.6455	13.2444	6.34965	24.1428	34.0041	23.4943	65.0266	108.111	76.4732	57.309	54.405	57.1105	1.93281	0.676351
ENSMUSG00000069607	Cd300lh	10.5247	3.20629	1.91437e-11	1.07836	1.0188	0	3.14906	2.68453	2.43045	25.7864	52.1476	18.5721	5.05667	8.02697	6.34561	3.94058	0.201327
ENSMUSG00000026582	Sele	52.3164	2.42918	2.28863e-11	10.7836	6.11282	7.40792	31.4906	28.635	7.29134	219.745	115.742	69.9184	30.34	73.1346	27.1955	2.77386	0.322319
ENSMUSG00000020085	Aifm2	567.333	-0.0264674	3.10785e-11	526.239	411.596	361.93	656.053	562.857	657.031	739.958	816.555	799.691	391.049	425.429	459.604	1.44329	0.541584
ENSMUSG00000020926	Adam11	93.0243	0.523915	3.20031e-11	51.7612	49.9213	35.9813	90.2729	99.3277	66.4322	147.992	166.618	209.755	52.2523	53.5131	92.4646	1.85984	0.378038
ENSMUSG00000026009	Icos	31.9784	2.58479	3.73927e-11	10.7836	1.0188	9.52447	11.5465	16.1072	6.48119	52.694	100.48	48.0689	36.2395	46.378	44.4193	1.60056	0.631263
ENSMUSG00000017707	Serinc3	29743.9	-0.108649	4.1815e-11	27347.2	22363.7	23847.2	45118.6	33043.9	40256.3	30665.7	35283.6	30779.4	23310.4	22974.1	21936.8	1.60987	0.705285
ENSMUSG00000024424	Ttc39c	373.271	0.125839	6.50934e-11	314.881	181.347	253.986	372.638	291.719	442.341	630.086	610.509	563.717	264.633	305.917	247.479	1.47518	0.453374
ENSMUSG00000025163	Cd7	107.62	1.14682	1.00752e-10	56.0746	62.147	51.8555	65.0805	105.592	71.2931	177.141	175.521	149.669	105.347	124.864	146.856	1.42268	0.750633
ENSMUSG00000055629	B4galnt4	49.0763	2.17788	1.09488e-10	14.0187	14.2632	5.29137	41.9874	34.8989	27.5451	87.4496	158.987	52.4388	53.0951	47.2699	51.6714	3.11055	0.508696
ENSMUSG00000026822	Lcn2	6891.32	1.63159	1.30948e-10	2117.9	2660.09	2548.33	4805.46	4065.28	2784.48	13917.9	14695.5	12399.6	4026.8	12303.6	6370.99	1.59087	0.553516
ENSMUSG00000091971	Hspa1a	863.07	0.330888	1.34039e-10	655.642	358.619	358.755	484.955	740.036	821.491	1512.43	1837.89	1860.48	590.788	835.696	300.057	1.4905	0.331339
ENSMUSG00000045689	Pcdhb4	38.7107	-1.66811	1.34685e-10	51.7612	40.7521	52.9137	88.1736	55.4803	68.0525	14.5749	31.7973	15.2946	15.17	16.0539	14.5043	1.45576	0.741536
ENSMUSG00000020227	Irak3	279.083	0.482301	1.45911e-10	185.478	195.61	204.247	272.918	281.876	293.274	395.765	353.586	348.499	273.06	284.511	260.17	1.44886	0.744857
ENSMUSG00000030641	Ddias	85.0989	1.71761	2.72382e-10	25.8806	32.6017	29.6317	40.9377	53.6906	29.9755	177.141	157.715	183.536	57.309	178.377	54.391	1.41412	0.559571
ENSMUSG00000060038	Dhps	636.101	0.192398	2.79557e-10	553.198	463.555	448.709	719.035	661.29	691.867	844.225	801.293	775.657	519.152	587.752	567.479	1.41402	0.691558
ENSMUSG00000097418	Mir155hg	29.6378	1.9027	3.17734e-10	12.9403	12.2256	4.2331	10.4969	17.002	14.5827	66.1478	68.6822	39.3291	34.5539	41.9186	33.5411	1.43139	0.631685
ENSMUSG00000030787	Lyve1	6744.46	-0.344774	3.84311e-10	6393.59	5855.06	5761.25	10829.6	7803.93	7933.79	6668.59	8371.6	7134.95	5018.75	4570.02	4592.41	1.47515	0.639508
ENSMUSG00000026322	Htr4	24.4706	2.03704	4.08839e-10	8.62687	4.07521	6.34965	6.29811	14.3175	11.3421	56.0574	64.8665	43.699	19.3839	17.8377	40.7932	1.67742	0.4739
ENSMUSG00000033847	Pla2g4c	53.1942	1.9573	4.63005e-10	21.5672	15.282	15.8741	35.6893	46.5319	24.3045	119.963	72.4979	81.9356	46.3528	74.0265	84.306	2.02047	0.745947
ENSMUSG00000044313	Mab21l3	37.3316	2.27185	4.77655e-10	10.7836	12.2256	8.4662	14.6956	21.4763	12.9624	80.7227	68.6822	65.5485	20.2267	65.1076	67.0822	1.56104	0.709068
ENSMUSG00000024160	Spsb3	105.573	0.317056	5.3184e-10	73.3284	62.147	71.9627	88.1736	109.171	99.6483	152.476	194.6	157.316	93.5485	84.7291	79.7734	1.43172	0.511608
ENSMUSG00000039616	Mocos	457.181	0.239505	6.63087e-10	285.765	329.073	344.998	476.557	486.795	493.381	709.687	731.338	494.891	341.325	382.619	409.745	1.51769	0.585609
ENSMUSG00000082976	Defb52	70.3701	5.28813	9.02386e-10	0	2.03761	0	0	16.1072	2.43045	255.622	377.752	109.247	33.7112	31.216	16.3173	9.09775	0.109402
ENSMUSG00000071547	Nt5dc2	688.421	-0.714538	1.21935e-09	792.593	436.048	475.165	1067.53	784.778	1019.17	672.689	1035.32	939.528	315.199	298.782	424.249	1.68533	0.392149
ENSMUSG00000003421	Nosip	1523.33	0.0643642	1.25003e-09	1317.75	1115.59	1245.59	1961.86	1681.41	1554.68	1852.14	1944.72	1759.98	1269.22	1282.53	1294.5	1.4129	0.692167
ENSMUSG00000022231	Sema5a	880.541	-0.750717	1.3077e-09	1063.26	752.895	739.734	1669	1117.66	1312.44	616.632	910.675	865.24	492.183	405.808	620.963	1.60379	0.634869
ENSMUSG00000038067	Csf3	15.2894	4.29512	1.41814e-09	0	1.0188	0	0	4.47422	0	56.0574	40.7006	58.9936	1.68556	18.7296	1.81303	4.39164	0.142716
ENSMUSG00000046610	Oacyl	23.668	2.10193	1.80628e-09	6.47015	6.11282	2.11655	14.6956	5.36906	6.48119	66.1478	52.1476	61.1786	6.74223	33.8916	22.6629	1.8059	0.352679
ENSMUSG00000025496	Drd4	17.4497	1.57772	2.299e-09	0	2.03761	5.29137	4.19874	3.57938	4.86089	60.542	38.1568	68.8259	6.74223	15.162	0	1.72453	0.130753
ENSMUSG00000024104	Washc2	1287.87	0.221868	2.33098e-09	1085.91	824.212	843.445	1603.92	1386.11	1312.44	1692.93	1934.55	1560.05	1098.98	904.372	1207.48	1.56251	0.618952
ENSMUSG00000029554	Mad1l1	411.307	0.419251	2.87448e-09	317.037	223.118	278.326	413.576	426.841	345.123	584.118	745.329	508.001	319.413	403.132	371.672	1.44846	0.595509
ENSMUSG00000020383	Il13	11.945	3.94587	6.41229e-09	1	1	1	4.19874	1.78969	0	63.9055	7.63136	56.8087	0	3.56754	5.4391	1.99614	0.0701749
ENSMUSG00000028602	Tnfrsf8	55.4633	2.22006	6.41575e-09	8.62687	12.2256	23.282	22.0434	42.0577	10.5319	147.992	137.364	55.7162	53.9378	86.5129	65.2691	1.69103	0.603156
ENSMUSG00000060703	Cd302	956.232	0.44533	7.81728e-09	632.996	634.714	621.207	857.593	884.106	967.318	1553.91	1538.99	1211.55	648.097	1174.61	749.689	1.43416	0.597613
ENSMUSG00000063506	Arhgap22	59.2266	0.474146	7.83212e-09	30.194	41.7709	34.9231	57.7327	44.7422	52.6597	102.025	101.751	96.1378	47.1956	51.7293	49.8584	1.45137	0.496087
ENSMUSG00000020635	Fkbp1b	158.819	0.0684596	1.04886e-08	115.384	97.8051	98.4196	224.633	123.488	181.473	209.655	244.203	284.043	99.4479	126.648	100.623	1.69955	0.442767
ENSMUSG00000039518	Cdsn	16.2858	2.27434	1.07473e-08	4.31343	2.03761	2.11655	10.4969	5.36906	8.10149	30.271	54.6914	37.1441	5.89945	22.2971	12.6912	2.83049	0.334853
ENSMUSG00000031253	Srpx2	231.182	-0.747936	1.36546e-08	250.179	228.212	216.946	325.402	341.83	362.137	213.018	150.083	272.026	108.718	157.864	147.762	1.48039	0.652379
ENSMUSG00000021508	Cxcl14	3627.88	-0.0941363	1.75328e-08	3007.54	2263.78	2347.25	3488.1	4033.06	4301.89	6114.74	5289.8	5550.86	1579.37	3574.68	1983.46	1.55187	0.420957
ENSMUSG00000031712	Il15	279.619	0.158301	2.18396e-08	207.045	198.667	192.606	306.508	251.451	315.958	479.852	311.614	423.88	199.739	255.079	213.031	1.46063	0.549514
ENSMUSG00000075269	Bex6	19.9835	2.4882	2.37939e-08	2.15672	2.03761	2.11655	8.39748	19.6866	1.6203	66.1478	66.1384	36.0517	5.89945	22.2971	7.25213	4.70685	0.210581
ENSMUSG00000022015	Tnfsf11	41.0069	2.30649	2.38644e-08	17.2537	8.15042	6.34965	12.5962	46.5319	21.874	87.4496	76.3136	58.9936	50.5667	58.8644	47.1388	2.55094	0.702874
ENSMUSG00000029380	Cxcl1	108.726	2.2075	2.42321e-08	43.1343	21.3949	22.2238	33.5899	109.171	58.3307	300.468	204.775	111.432	106.19	203.35	90.6516	2.31798	0.64895
ENSMUSG00000030588	Yif1b	445.569	0.652872	2.86039e-08	256.649	304.622	309.016	506.998	421.472	320.009	567.301	694.454	597.584	428.974	516.402	423.343	1.43456	0.736132
ENSMUSG00000046323	Dppa3	10.5995	3.37076	3.50449e-08	1.07836	0	2.11655	3.14906	6.26391	4.05074	31.3922	19.0784	27.3119	6.74223	16.9458	9.06516	4.21411	0.421088
ENSMUSG00000050578	Mmp13	74.9348	2.36037	3.86043e-08	28.0373	10.188	10.5827	57.7327	76.0617	51.0394	131.174	103.023	181.351	41.2962	151.62	57.1105	3.78695	0.60168
ENSMUSG00000082154	AC122400.3	12.6423	2.27613	3.89315e-08	3.23507	1.0188	2.11655	5.24843	11.633	7.29134	30.271	33.0692	27.3119	14.3272	8.02697	8.15864	3.79452	0.336593
ENSMUSG00000041598	Cdc42ep4	5296.5	-0.383289	4.00775e-08	5825.29	3813.38	3890.22	7248.08	5410.23	7272.71	5764.95	6934.36	7026.8	3414.1	3900.21	3057.68	1.47322	0.5258
ENSMUSG00000009281	Rarres2	2171.16	-0.270958	4.00959e-08	1661.75	1776.79	1703.82	2317.71	2416.97	3173.35	2923.96	3666.87	2151.08	1694.83	1137.15	1429.58	1.53782	0.487486
ENSMUSG00000003206	Ebi3	65.9671	1.21189	5.52786e-08	29.1157	35.6581	34.9231	70.3289	51.0061	34.0263	106.509	101.751	97.2303	80.064	79.3778	71.6148	1.55834	0.756345
ENSMUSG00000097111	Peak1os	14.2419	2.43579	8.10105e-08	4.31343	0	0	2.09937	8.94844	6.48119	38.1191	66.1384	21.8495	5.05667	14.2702	3.62606	4.06382	0.182011
ENSMUSG00000005640	Insrr	56.9674	1.58896	9.98412e-08	18.3321	16.3008	17.9907	46.1862	92.1689	71.2931	71.7535	85.2168	105.97	43.8245	33.8916	80.6799	3.98392	0.602403
ENSMUSG00000042262	Ccr8	45.3966	1.6568	1.05864e-07	31.2724	13.2444	4.2331	32.5402	29.5299	16.203	81.8439	94.1201	88.4905	48.0384	49.9456	55.2975	1.6056	0.579614
ENSMUSG00000048721	Fndc9	26.8508	1.89628	1.20444e-07	14.0187	5.09401	7.40792	13.6459	17.002	7.29134	42.6037	77.5855	39.3291	38.7678	22.2971	37.1672	1.43056	0.615805
ENSMUSG00000031758	Cdyl2	110.358	0.577113	1.28203e-07	70.0933	64.1846	71.9627	98.6704	113.645	77.7743	174.899	188.24	157.316	112.932	74.9184	119.66	1.40656	0.590849
ENSMUSG00000032500	Dclk3	26.2632	-2.71627	1.54208e-07	50.6828	27.5077	27.5151	40.9377	59.0597	71.2931	4.48459	15.2627	2.18495	0	5.35131	10.8782	1.62045	0.739983
ENSMUSG00000043051	Disc1	39.339	0.881323	1.8133e-07	17.2537	20.3761	19.0489	27.2918	33.1092	40.5074	76.2381	81.4011	52.4388	38.7678	32.9998	32.6346	1.78036	0.496968
ENSMUSG00000057465	Saa2	5.08192	2.17565	2.17088e-07	1	1	1	2.09937	4.47422	4.86089	15.6961	20.3503	10.9247	1.68556	0.891885	0	3.81149	0.0548729
ENSMUSG00000089844	AC167036.3	43.9258	1.37228	3.2615e-07	15.097	16.3008	20.1072	31.4906	51.0061	27.5451	53.8151	86.4887	91.7679	32.8684	55.2969	45.3258	2.13652	0.575215
ENSMUSG00000051354	Samd3	81.4747	1.32809	3.32405e-07	23.7239	55.0154	21.1655	33.5899	85.905	42.1277	178.263	179.337	107.063	69.1079	98.9993	83.3995	1.61777	0.541268
ENSMUSG00000087175	AC142110.3	28.4534	1.62637	3.89326e-07	5.39179	9.16923	12.6993	32.5402	25.9505	24.3045	60.542	33.0692	53.5313	31.1828	25.8647	27.1955	3.03721	0.572526
ENSMUSG00000006642	Tcf23	182.584	-0.971007	4.61334e-07	228.612	170.14	153.45	399.93	229.975	325.68	71.7535	185.696	144.207	111.247	61.5401	108.782	1.7305	0.701019
ENSMUSG00000047712	Ust	321.485	-0.604384	4.86173e-07	417.325	268.964	255.044	452.414	438.474	580.877	237.684	293.807	293.876	157.6	200.674	261.077	1.56349	0.750394
ENSMUSG00000025887	Casp12	807.637	0.264078	4.92332e-07	623.291	548.116	622.266	704.339	962.852	1045.9	1074.06	979.358	977.765	700.349	761.67	691.672	1.51259	0.710512
ENSMUSG00000023908	Pkmyt1	221.687	0.766243	5.63958e-07	179.007	106.974	111.119	186.844	211.183	203.347	264.591	333.236	388.921	183.726	278.268	213.031	1.51441	0.684091
ENSMUSG00000046318	Ccbe1	382.495	-0.506678	5.95397e-07	493.888	185.422	149.217	603.569	632.655	755.059	411.462	448.978	326.65	160.971	188.188	233.881	2.4034	0.49115
ENSMUSG00000049410	Zfp683	11.2513	3.29133	6.48648e-07	0	2.03761	0	4.19874	12.5278	0.810149	32.5133	31.7973	30.5893	2.52834	7.13508	10.8782	8.60653	0.216455
ENSMUSG00000043635	Adamts3	44.9906	0.766822	7.48361e-07	34.5075	13.2444	13.7576	46.1862	22.3711	26.7349	67.2689	119.558	91.7679	24.4406	38.3511	41.6997	1.54923	0.375066
ENSMUSG00000033508	Asprv1	51.8085	1.08141	1.23534e-06	25.8806	14.2632	16.9324	73.478	31.3195	48.6089	85.2073	141.18	64.456	53.9378	39.2429	27.1955	2.68775	0.413887
ENSMUSG00000020333	Acsl6	12.949	0.914936	1.28859e-06	4.31343	2.03761	6.34965	12.5962	7.15875	4.86089	31.3922	26.7098	36.0517	5.05667	10.7026	8.15864	1.93815	0.254031
ENSMUSG00000033107	Rnf125	115.676	0.934151	1.30715e-06	79.7985	47.8837	53.972	135.409	105.592	65.6221	186.111	225.125	142.022	128.945	106.134	111.501	1.68795	0.626437
ENSMUSG00000043050	Tnp2	7.41498	5.30619	1.48093e-06	1	1	1	2.09937	0	5.67104	28.0287	12.7189	17.4796	5.05667	12.4864	5.4391	2.59014	0.394698
ENSMUSG00000029436	Mmp17	88.2231	0.323753	1.81994e-06	45.291	72.335	48.6806	93.422	104.697	92.357	140.144	139.908	113.617	85.9634	62.432	59.83	1.74663	0.528935
ENSMUSG00000094651	Gal3st2	13.4147	1.37292	2.43505e-06	4.31343	4.07521	4.2331	10.4969	8.0536	9.72179	26.9076	25.4379	34.9592	7.58501	11.5945	13.5977	2.23996	0.375436
ENSMUSG00000079808	AC168977.1	17.4044	1.27256	2.72083e-06	4.31343	7.13162	7.40792	6.29811	14.3175	10.5319	25.7864	54.6914	32.7742	16.8556	16.0539	12.6912	1.65213	0.402648
ENSMUSG00000020387	Jade2	1454.68	0.416384	3.09683e-06	1288.64	832.362	858.261	1484.26	1288.58	1553.87	1788.23	2452.21	1934.77	1671.23	1142.5	1161.25	1.45227	0.643699
ENSMUSG00000022602	Arc	53.6513	1.30991	3.20149e-06	36.6642	20.3761	16.9324	35.6893	55.4803	46.9886	91.9342	89.0325	67.7334	63.2084	48.1618	71.6148	1.86769	0.735765
ENSMUSG00000028328	Tmod1	328.783	-0.71182	3.95356e-06	442.127	248.588	256.103	701.19	413.418	501.482	221.987	289.992	292.783	246.934	115.945	214.844	1.70687	0.717881
ENSMUSG00000008658	Rbfox1	21.5574	1.75721	4.67576e-06	4.31343	6.11282	10.5827	19.944	5.36906	10.5319	56.0574	26.7098	48.0689	26.1261	27.6484	17.2238	1.70617	0.542651
ENSMUSG00000062310	Glrp1	13.4359	3.39176	5.17221e-06	0	0	4.2331	10.4969	11.633	4.05074	47.0882	24.166	15.2946	10.1133	17.8377	16.3173	6.18473	0.511484
ENSMUSG00000032532	Cck	27.6033	-1.25325	5.45011e-06	0	0	4.2331	2.09937	0	4.86089	165.93	119.558	32.7742	1	1	1	1.64425	0.00942619
ENSMUSG00000070388	Fbxo39	15.8475	1.91607	5.88907e-06	0	5.09401	3.17482	9.44717	21.4763	20.2537	16.8172	41.9725	40.4216	13.4845	6.2432	11.7847	6.18916	0.317629
ENSMUSG00000026180	Cxcr2	116.503	1.39357	6.62686e-06	42.056	46.8649	37.0396	172.148	66.2185	103.699	158.082	315.429	125.635	139.059	133.783	58.017	2.71566	0.552217
ENSMUSG00000058435	Btnl4	5.7329	3.24812	6.80713e-06	1.07836	0	0	0	0.894844	1.6203	13.4538	19.0784	21.8495	0	3.56754	7.25213	2.33238	0.198958
ENSMUSG00000029624	Ptcd1	354.587	0.210666	7.54348e-06	295.47	276.096	264.569	378.936	403.575	388.871	441.733	461.697	376.904	344.697	293.43	329.065	1.40095	0.755422
ENSMUSG00000038304	Cd160	63.2421	0.850623	9.7176e-06	34.5075	29.5453	38.0979	46.1862	51.0061	69.6728	97.5399	136.093	72.1033	53.9378	74.9184	55.2975	1.63352	0.602329
ENSMUSG00000073423	Zfp414	292.981	0.0531067	1.43603e-05	204.888	251.644	255.044	390.483	313.195	343.503	334.102	326.876	357.239	235.978	239.025	263.796	1.47164	0.725581
ENSMUSG00000043753	Dmrta1	9.9433	3.06129	1.74723e-05	0	0	4.2331	8.39748	7.15875	4.86089	22.423	15.2627	21.8495	11.7989	14.2702	9.06516	4.82321	0.590142
ENSMUSG00000040017	Saa4	8.59232	4.76896	1.76366e-05	1	1	1	0	10.7381	0	33.6345	25.4379	17.4796	5.05667	7.13508	3.62606	3.57938	0.206629
ENSMUSG00000006587	Snai3	32.0298	1.43719	1.84919e-05	15.097	12.2256	10.5827	28.3415	33.1092	14.5827	69.5112	61.0509	37.1441	23.5978	40.1348	38.9802	2.00587	0.612457
ENSMUSG00000034748	Sirt6	249.34	0.344279	1.86193e-05	186.556	176.253	180.965	307.558	242.503	254.387	344.193	344.683	264.379	203.952	230.106	256.544	1.47938	0.724469
ENSMUSG00000036634	Mag	73.3078	0.646217	1.92139e-05	42.056	41.7709	45.5058	62.9811	87.6947	72.1032	100.903	100.48	123.45	49.724	65.9995	87.0255	1.72253	0.624165
ENSMUSG00000070420	Zscan25	241.09	0.430362	2.39922e-05	209.201	149.764	140.751	252.974	279.191	209.018	290.378	331.964	357.239	266.318	211.377	194.901	1.48321	0.686616
ENSMUSG00000041977	Arhgef11	691.613	0.475038	3.02692e-05	540.257	447.254	470.932	780.966	693.504	636.777	767.987	1162.51	772.38	719.733	560.996	746.063	1.4476	0.749865
ENSMUSG00000091650	Apol11a	7.9569	1.7193	3.22227e-05	2.15672	0	2.11655	4.19874	2.68453	1.6203	44.8459	15.2627	8.7398	7.58501	4.45943	1.81303	1.98995	0.201275
ENSMUSG00000020038	Cry1	703.681	-0.416253	3.60733e-05	983.463	402.427	404.261	1068.58	1009.38	1128.54	700.718	755.504	650.022	377.565	492.321	471.388	1.79119	0.636808
ENSMUSG00000049491	Slc36a3	4.8439	2.45043	3.70281e-05	0	1.0188	0	2.09937	5.36906	3.2406	13.4538	11.447	15.2946	1.68556	0.891885	3.62606	10.5114	0.154333
ENSMUSG00000030137	Tuba8	188.435	0.307291	3.79382e-05	157.44	110.031	107.944	270.819	132.437	146.637	264.591	321.789	285.136	135.687	187.296	141.416	1.46476	0.532864
ENSMUSG00000074115	Saa1	21.3563	1.95249	4.02254e-05	2.15672	2.03761	6.34965	8.39748	21.4763	8.91164	60.542	90.3044	15.2946	5.05667	31.216	4.53258	3.67844	0.245606
ENSMUSG00000028028	Alpk1	489.108	0.476328	5.07278e-05	457.224	303.603	265.627	538.489	458.16	517.685	562.817	675.375	663.132	525.894	428.997	472.295	1.47531	0.750627
ENSMUSG00000020598	Nrcam	260.594	0.198014	7.79167e-05	174.694	204.779	208.48	258.223	298.878	272.21	255.622	368.849	410.77	218.28	254.187	202.153	1.4105	0.651655
ENSMUSG00000014686	Ceacam16	15.711	2.19334	7.94379e-05	2.15672	3.05641	4.2331	12.5962	17.8969	13.7725	8.96919	50.8757	31.6818	11.7989	14.2702	17.2238	4.68607	0.473008
ENSMUSG00000016239	Lonrf3	101.335	-0.138138	8.38047e-05	92.7388	56.0342	84.662	156.403	126.173	134.485	130.053	104.295	119.08	53.0951	88.2966	70.7082	1.78663	0.600122
ENSMUSG00000027324	Rpusd2	52.433	1.32551	8.66859e-05	19.4104	39.7333	16.9324	43.0371	38.4783	27.5451	51.5728	133.549	67.7334	58.1517	67.7833	65.2691	1.43357	0.756181
ENSMUSG00000020181	Nav3	47.8752	1.32565	9.00008e-05	30.194	24.4513	4.2331	30.4409	37.5834	44.5582	98.6611	50.8757	105.97	50.5667	57.0807	39.8867	1.91212	0.577417
ENSMUSG00000058740	Kcnt1	14.2185	-0.11488	9.59483e-05	7.54851	4.07521	0	16.795	1.78969	8.10149	20.1807	36.8849	64.456	0	5.35131	5.4391	2.29584	0.0887942
ENSMUSG00000092074	Dynlt1a	34.8718	0.709888	0.000100444	14.0187	22.4137	23.282	27.2918	34.0041	28.3552	53.8151	57.2352	60.0861	26.1261	41.9186	29.915	1.50133	0.572407
ENSMUSG00000018986	Slfn3	8.26556	1.33389	0.000113065	2.15672	4.07521	0	6.29811	6.26391	1.6203	28.0287	22.8941	12.0172	5.05667	6.2432	4.53258	2.27575	0.251548
ENSMUSG00000022018	Rgcc	5773.41	-1.16033	0.00011342	10192.6	4107.81	4132.56	9972.01	7631.23	11438.5	3944.2	4268.47	5346.57	3481.52	1944.31	2821.08	1.57553	0.608213
ENSMUSG00000026012	Cd28	9.54665	2.87997	0.000118136	0	1.0188	4.2331	5.24843	7.15875	2.43045	12.3326	29.2535	14.2022	12.6417	15.162	10.8782	2.82519	0.693369
ENSMUSG00000043614	Vps37d	80.4952	0.137907	0.00012639	67.9366	44.8273	57.1468	85.0245	84.1153	93.9773	113.236	86.4887	146.392	58.9945	56.1888	71.6148	1.54856	0.539697
ENSMUSG00000030114	Klrg1	78.6651	0.776662	0.000135724	17.2537	32.6017	61.3799	76.627	110.961	89.9265	139.022	150.083	75.3808	49.724	79.3778	61.6431	2.49484	0.523325
ENSMUSG00000092408	Vhl-ps1	4.69422	3.79456	0.000140677	1	1	1	2.09937	0.894844	2.43045	7.84804	7.63136	27.3119	0	2.67566	5.4391	1.80822	0.189636
ENSMUSG00000089704	Galnt2	7.06999	2.17377	0.000152592	1.07836	0	4.2331	3.14906	3.57938	1.6203	16.8172	15.2627	15.2946	6.74223	9.81074	7.25213	1.57183	0.502487
ENSMUSG00000024521	Pmaip1	456.435	0.0567821	0.000159873	434.578	348.431	318.541	482.855	510.061	597.08	609.905	474.416	556.07	394.421	425.429	325.439	1.44342	0.698181
ENSMUSG00000028785	Hpca	8.38915	2.24478	0.000205839	3.23507	0	0	6.29811	10.7381	1.6203	13.4538	15.2627	34.9592	2.52834	7.13508	5.4391	5.76696	0.237179
ENSMUSG00000036172	Cd200r3	6.17767	3.33341	0.000210846	0	0	2.11655	2.09937	2.68453	4.86089	13.4538	10.1751	17.4796	4.21389	10.7026	6.34561	4.55685	0.517219
ENSMUSG00000030173	Klra5	6.54612	-4.44729	0.000240287	2.15672	0	8.4662	0	7.15875	8.10149	17.9384	21.6222	13.1097	1	1	1	1.43654	0.0569581
ENSMUSG00000063600	Egfem1	47.3316	0.0339432	0.000264227	40.9776	32.6017	30.69	80.8258	75.1669	59.951	40.3614	47.06	53.5313	29.4973	39.2429	38.0737	2.07102	0.7578
ENSMUSG00000104876	Trdc	70.9848	0.891096	0.00031474	21.5672	42.7897	34.9231	81.8755	118.119	57.5206	128.932	80.1293	101.6	72.479	32.1079	79.7734	2.59383	0.593444
ENSMUSG00000026700	Tnfsf4	8.78619	4.00085	0.000351767	0	2.03761	0	2.09937	8.0536	11.3421	29.1499	12.7189	6.55485	10.1133	12.4864	10.8782	10.5492	0.691355
ENSMUSG00000020676	Ccl11	294.937	1.66356	0.000352474	134.795	84.5606	91.0116	277.117	129.752	147.447	743.322	447.706	500.353	117.989	640.374	224.816	1.786	0.581287
ENSMUSG00000071036	Gm10309	37.4355	-1.21403	0.000460227	53.9179	8.15042	25.3986	78.7264	52.7958	75.3438	26.9076	29.2535	61.1786	17.6984	5.35131	14.5043	2.36508	0.320044
ENSMUSG00000031289	Il13ra2	6.97283	1.20932	0.000498007	2.15672	2.03761	0	6.29811	5.36906	4.86089	31.3922	15.2627	6.55485	1.68556	6.2432	1.81303	3.94058	0.183083
ENSMUSG00000059108	Ifitm6	141.678	0.634713	0.00050112	18.3321	68.2598	89.9534	158.502	73.3772	45.3683	372.221	349.771	250.177	96.9196	136.458	40.7932	1.57041	0.28202
ENSMUSG00000034416	Pkd1l2	11.1391	0.990947	0.000545017	2.15672	7.13162	2.11655	12.5962	0.894844	4.05074	16.8172	35.613	29.4968	9.27057	4.45943	9.06516	1.5381	0.278237
ENSMUSG00000028001	Fga	29.8371	0.684525	0.000551551	12.9403	8.15042	8.4662	99.7201	21.4763	16.203	45.9671	41.9725	55.7162	18.5411	7.13508	21.7564	4.64864	0.330182
ENSMUSG00000033855	Ston1	316.569	-0.131472	0.000568581	346.153	179.309	152.392	621.414	321.249	364.567	347.556	534.195	313.54	248.62	167.674	202.153	1.92848	0.517403
ENSMUSG00000086695	WI1-2389C6.2	4.71018	1.34255	0.000611828	0	1.0188	1.05827	6.29811	0.894844	3.2406	16.8172	7.63136	14.2022	0.842779	0.891885	3.62606	5.02319	0.138697
ENSMUSG00000017316	Ppy	12.9785	0.194258	0.000628521	10.7836	4.07521	2.11655	32.5402	15.2123	28.3552	8.96919	19.0784	15.2946	6.74223	7.13508	5.4391	4.48343	0.445672
ENSMUSG00000111624	Ide	4.8119	4.22199	0.000628901	1.07836	0	0	4.19874	0.894844	0	11.2115	12.7189	6.55485	6.74223	9.81074	4.53258	4.72346	0.691664
ENSMUSG00000024600	Slc27a6	152.809	-0.0728647	0.000701599	155.284	106.974	82.5454	158.502	167.336	216.31	168.172	236.572	214.125	92.7057	86.5129	148.669	1.57234	0.529816
ENSMUSG00000033027	Klrc3	6.05696	0.197725	0.00100851	3.23507	0	2.11655	6.29811	0.894844	0.810149	14.5749	26.7098	12.0172	4.21389	0	1.81303	1.49545	0.113071
ENSMUSG00000035041	Creb3l3	6.38312	1.56642	0.00101225	0	4.07521	0	4.19874	0.894844	4.86089	15.6961	20.3503	14.2022	3.37112	7.13508	1.81303	2.44269	0.245166
ENSMUSG00000047507	Baiap3	307.75	-0.49425	0.00103776	386.052	252.663	232.82	403.079	374.045	452.063	301.589	405.734	266.564	243.563	139.134	235.694	1.41037	0.634973
ENSMUSG00000022651	Retnig	306.164	2.11599	0.0011447	53.9179	92.7111	82.5454	475.507	162.862	194.436	365.494	889.053	363.794	247.777	619.86	126.006	3.63393	0.613988
ENSMUSG00000031098	Syt8	29.5786	1.69143	0.00117375	23.7239	2.03761	6.34965	29.3912	12.5278	15.3928	51.5728	49.6038	61.1786	26.1261	56.1888	20.8499	1.7848	0.635426
ENSMUSG00000047631	Apof	7.06272	0.424963	0.00125264	2.15672	2.03761	1.05827	0	8.0536	6.48119	14.5749	5.08757	38.2366	1.68556	3.56754	1.81303	2.76716	0.122042
ENSMUSG00000074006	Omp	20.2207	0.551521	0.0016676	6.47015	16.3008	10.5827	12.5962	20.5814	13.7725	35.8768	38.1568	39.3291	18.5411	23.189	7.25213	1.40764	0.432085
ENSMUSG00000039200	Atf7ip2	4.11504	4.62524	0.00191618	1	1	1	2.09937	2.68453	1.6203	7.84804	7.63136	13.1097	0	7.13508	7.25213	2.13473	0.503241
ENSMUSG00000055937	Krt28	5.57906	0.00206979	0.00211832	2.15672	1.0188	2.11655	8.39748	0	3.2406	6.72689	21.6222	16.3871	1.68556	1.78377	1.81303	2.19915	0.118078
ENSMUSG00000019997	Ctgf	8101.82	-0.647136	0.00257688	10993.9	5158.2	5174.96	7743.53	9035.24	13629.9	10250.7	9831.73	11785.6	4905.82	5155.99	3556.26	1.42583	0.427327
ENSMUSG00000032494	Tdgf1	43.9381	-0.940629	0.00267497	26.959	43.8085	52.9137	58.7824	63.5339	59.951	47.0882	80.1293	29.4968	14.3272	30.3241	19.9433	1.47369	0.412181
ENSMUSG00000029819	Npy	2.04796	-0.256978	0.00288167	1	1	1	2.09937	1.78969	4.86089	6.72689	2.54379	6.55485	1	1	1	2.91665	0.189567
ENSMUSG00000074647	Fam83c	7.02682	1.42372	0.00311445	4.31343	1.0188	0	8.39748	2.68453	3.2406	22.423	12.7189	15.2946	1.68556	8.91885	3.62606	2.68604	0.282146
ENSMUSG00000089703	AC110217.1	7.82707	-2.72068	0.0033454	18.3321	4.07521	1.05827	24.1428	10.7381	14.5827	4.48459	6.35946	6.55485	0	1.78377	1.81303	2.10792	0.206726
ENSMUSG00000090877	Hspa1b	1686.6	0.185844	0.00354961	1749.1	710.106	692.112	1004.55	1810.27	1860.1	2556.22	3109.78	3162.71	1333.28	1594.69	656.318	1.48348	0.40598
ENSMUSG00000031896	Ctrl	50.9868	0.409954	0.00359163	31.2724	31.5829	34.9231	37.7887	42.0577	74.5337	71.7535	59.779	98.3227	50.5667	31.216	48.0453	1.57888	0.564825
ENSMUSG00000079484	Phyhd1	57.5912	-0.913081	0.00387588	75.4851	45.8461	57.1468	97.6207	68.0081	123.143	26.9076	35.613	66.641	40.4534	9.81074	44.4193	1.61797	0.733062
ENSMUSG00000056054	S100a8	855.363	2.23164	0.00414901	208.123	195.61	232.82	977.257	493.954	544.42	1037.06	2873.21	712.294	1060.22	1748.09	181.303	3.16647	0.646744
ENSMUSG00000026418	Tnni1	9.86471	1.71498	0.00439057	2.15672	4.07521	2.11655	2.09937	10.7381	8.10149	13.4538	15.2627	32.7742	3.37112	15.162	9.06516	2.50812	0.448821
ENSMUSG00000034145	Tmem63c	12.3832	0.223533	0.00526888	4.31343	10.188	4.2331	18.8943	14.3175	18.6334	13.4538	22.8941	19.6645	6.74223	8.91885	6.34561	2.76736	0.39289
ENSMUSG00000014543	Klra17	18.9975	1.54756	0.00551685	0	13.2444	2.11655	2.09937	10.7381	11.3421	57.1786	44.5163	41.514	5.05667	38.3511	1.81303	1.57409	0.315768
ENSMUSG00000022226	Mcpt2	2.32524	-0.256982	0.00574903	1	1	1	2.09937	4.47422	0	8.96919	10.1751	2.18495	1	1	1	2.1912	0.140652
ENSMUSG00000090246	AC147806.8	14.2607	1.30037	0.00594004	7.54851	4.07521	7.40792	10.4969	13.4227	13.7725	20.1807	26.7098	20.757	14.3272	12.4864	19.9433	1.98049	0.691186
ENSMUSG00000076866	Trdv2-2	2.33588	0.617008	0.00648806	0	1.0188	0	1.04969	0.894844	1.6203	11.2115	5.08757	5.46237	1.68556	0	0	3.49903	0.0774562
ENSMUSG00000036611	Eepd1	279.918	0.0579604	0.00662628	213.515	238.4	224.354	435.619	236.239	283.552	328.497	345.955	348.499	202.267	226.539	275.581	1.41277	0.688583
ENSMUSG00000095315	Gm10130	9.60118	1.74038	0.00689709	3.23507	4.07521	3.17482	8.39748	7.15875	5.67104	16.8172	22.8941	8.7398	13.4845	11.5945	9.97167	2.02452	0.723423
ENSMUSG00000029279	Brdt	93.2966	0.0699692	0.00708568	71.1716	65.2034	85.7203	112.316	121.699	100.458	96.4188	106.839	126.727	81.7496	63.3238	87.932	1.50599	0.706109
ENSMUSG00000059406	Tmprss9	6.40542	1.33009	0.00781022	0	4.07521	2.11655	6.29811	0.894844	3.2406	13.4538	19.0784	12.0172	6.74223	7.13508	1.81303	1.68507	0.352201
ENSMUSG00000020310	Madcam1	5.27304	3.15522	0.00841279	0	2.03761	0	0	1.78969	6.48119	20.1807	7.63136	6.55485	4.21389	7.13508	7.25213	4.05912	0.541251
ENSMUSG00000056071	S100a9	1180.89	1.87752	0.00929799	255.571	357.6	362.988	1400.28	866.209	993.242	1350.98	4096.77	900.199	1519.53	1851.55	215.751	3.33935	0.565038
ENSMUSG00000073420	Btnl5-ps	3.47355	3.5773	0.00982177	1	1	1	4.19874	1.78969	0	2.2423	10.1751	16.3871	4.21389	2.67566	0	1.99614	0.239183
ENSMUSG00000062545	Tlr12	168.453	0.415633	0.0111393	187.634	77.429	78.3123	123.863	234.449	123.953	248.895	223.853	265.471	169.399	115.945	172.238	1.40448	0.619845
ENSMUSG00000073406	H2-Bl	6.04224	2.13987	0.0124012	2.15672	0	1.05827	9.44717	11.633	1.6203	11.2115	12.7189	8.7398	6.74223	4.45943	2.71955	7.06081	0.426113
ENSMUSG00000071661	Zbtb3	79.929	0.108727	0.0125627	64.7015	69.2786	56.0886	96.5711	88.5896	82.6352	99.7822	114.47	81.9356	67.4223	62.432	75.2408	1.40894	0.692449
ENSMUSG00000059657	Stfa2l1	19.9957	2.16519	0.0133045	2.15672	7.13162	4.2331	44.0868	12.5278	16.203	19.0595	49.6038	24.0344	11.7989	45.4861	3.62606	5.38534	0.657093
ENSMUSG00000009941	Nxf2	8.02229	0.323562	0.0137414	4.31343	4.07521	4.2331	8.39748	7.15875	5.67104	17.9384	17.8065	10.9247	6.74223	3.56754	5.4391	1.6818	0.337454
ENSMUSG00000085433	AC113474.3	14.3698	0.704166	0.0147598	11.8619	6.11282	3.17482	20.9937	19.6866	25.9248	11.2115	21.6222	17.4796	10.1133	13.3783	10.8782	3.14924	0.683116
ENSMUSG00000065037	Rn7sk	27.3972	1.89772	0.014856	5.39179	7.13162	13.7576	11.5465	8.94844	52.6597	56.0574	30.5254	44.7915	21.9123	61.5401	14.5043	2.78356	0.74563
ENSMUSG00000025128	Bhlhe22	44.6067	0.167944	0.0151266	36.6642	29.5453	31.7482	51.4346	51.0061	55.0901	66.1478	45.7881	57.9012	34.5539	45.4861	29.915	1.60815	0.647415
ENSMUSG00000029596	Sdsl	31.5949	0.394406	0.015801	23.7239	20.3761	19.0489	37.7887	30.4247	21.0639	31.3922	52.1476	60.0861	21.9123	28.5403	32.6346	1.41376	0.578497
ENSMUSG00000030109	Slc6a12	2.81527	2.62341	0.0168685	1.07836	0	0	0	0	1.6203	5.60574	15.2627	3.27742	3.37112	3.56754	0	1.50256	0.287364
ENSMUSG00000024827	Gldc	28.4559	0.261291	0.0170847	28.0373	10.188	10.5827	37.7887	42.9525	43.748	34.7556	53.4195	21.8495	30.34	17.8377	9.97167	2.55059	0.528513
ENSMUSG00000027720	Il2	7.08468	1.86535	0.0196891	2.15672	0	3.17482	4.19874	13.4227	4.05074	8.96919	10.1751	19.6645	8.42779	6.2432	4.53258	4.06489	0.494824
ENSMUSG00000056758	Hmga2	7.14334	0.65663	0.0200134	3.23507	4.07521	1.05827	1.04969	4.47422	11.3421	25.7864	12.7189	8.7398	3.37112	6.2432	3.62606	2.0154	0.280248
ENSMUSG00000000686	Abhd15	48.4921	0.0538015	0.0204355	53.9179	24.4513	32.8065	58.7824	55.4803	42.1277	59.4209	69.9541	69.9184	41.2962	35.6754	38.0737	1.4067	0.577266
ENSMUSG00000024222	Fkbp5	3022.46	0.004297	0.0215231	3434.57	1350.93	1322.84	4254.38	2121.68	4305.13	3031.59	4781.05	5541.03	2370.74	2052.23	1703.34	1.74862	0.458774
ENSMUSG00000031138	F9	7.87854	2.0161	0.0221095	4.31343	2.03761	0	2.09937	10.7381	7.29134	23.5441	10.1751	8.7398	6.74223	10.7026	8.15864	3.16938	0.603016
ENSMUSG00000062148	Ear6	11.8687	1.11497	0.0240593	0	6.11282	8.4662	8.39748	7.15875	9.72179	10.0903	20.3503	40.4216	8.42779	17.8377	5.4391	1.73386	0.447412
ENSMUSG00000006179	Prss16	19.5417	1.28323	0.0241845	2.15672	14.2632	8.4662	18.8943	29.5299	13.7725	22.423	43.2444	20.757	15.17	24.9728	20.8499	2.49925	0.705735
ENSMUSG00000073242	Dnmt3aos	4.87086	0.870931	0.0250262	5.39179	0	0	3.14906	1.78969	3.2406	7.84804	15.2627	12.0172	2.52834	1.78377	5.4391	1.517	0.277591
ENSMUSG00000057729	Prtn3	24.1071	0.341501	0.0259074	18.3321	10.188	15.8741	43.0371	30.4247	24.3045	33.6345	35.613	21.8495	23.5978	12.4864	19.9433	2.20223	0.615032
ENSMUSG00000090665	Gad1-ps	22.5956	0.182414	0.0298409	10.7836	12.2256	23.282	30.4409	17.002	17.8233	30.271	41.9725	34.9592	23.5978	13.3783	15.4108	1.4099	0.488671
ENSMUSG00000024114	Prss41	5.97825	1.54662	0.0300647	2.15672	2.03761	2.11655	1.04969	5.36906	5.67104	13.4538	5.08757	16.3871	6.74223	7.13508	4.53258	1.91571	0.527074
ENSMUSG00000098320	Vis1	2.82205	2.63056	0.0307717	1	1	1	4.19874	0.894844	0	8.96919	13.9908	2.18495	0	0	3.62606	1.69786	0.144206
ENSMUSG00000078796	Zfp541	1.52228	-1.21876	0.0308951	0	0	1.05827	2.09937	1.78969	1.6203	2.2423	5.08757	4.3699	1	1	1	5.20598	0.256415
ENSMUSG00000090053	Palm2	5.1811	2.62703	0.0378654	0	2.03761	1.05827	8.39748	4.47422	0.810149	6.72689	12.7189	6.55485	5.89945	6.2432	7.25213	4.41937	0.745934
ENSMUSG00000085604	Dhx58os	13.4028	1.2091	0.0382662	1.07836	6.11282	12.6993	8.39748	8.94844	12.1522	19.0595	17.8065	28.4043	9.27057	16.0539	20.8499	1.48303	0.707432
ENSMUSG00000062044	Lmtk3	16.1347	-0.726261	0.0386825	17.2537	15.282	13.7576	28.3415	25.0556	20.2537	14.5749	20.3503	10.9247	14.3272	6.2432	7.25213	1.59096	0.606818
ENSMUSG00000078249	Hmga1-rs1	3.38781	2.20007	0.0437709	0	1.0188	1.05827	0	4.47422	2.43045	8.96919	7.63136	5.46237	4.21389	2.67566	2.71955	3.32422	0.435532
