## Supplemental data set 4 for "Transgenic Mouse Models Establish a Protective Role of Type 1 IFN Response in SARS-CoV-2 infection-related Immunopathology"

### Sheet: First_comparison_deseq2 (2)
gene	Symbol	baseMean	log2FoldChange	pvalue	ACE2_MOCK_1	ACE2_MOCK_2	ACE2_MOCK_3	ACE2_INFECTED_1_6DPI	ACE2_INFECTED_2_6DPI	ACE2_INFECTED_3_6DPI	ACE2_IRGM_KO_INFECTED_1_6DPI	ACE2_IRGM_KO_INFECTED_2_6DPI	ACE2_IRGM_KO_INFECTED_3_6DPI	Ratio	Ratio 2
ENSMUSG00000019987	Arg1	1089.41	0.151296	8.37064e-307	71.1716	68.2598	79.3706	4429.66	3482.44	4377.55	55.6234	96.3236	91.5581	56.1679	0.0198138
ENSMUSG00000028270	Gbp2	26200.9	1.51087	8.37064e-307	2055.35	1954.06	2013.9	89549.5	103152	80908.7	5168.76	7210	4786.4	45.4252	0.0627359
ENSMUSG00000105504	Gbp5	5813.92	2.52691	8.37064e-307	305.175	327.036	327.007	18710.9	21899.5	18150.4	1729.38	2300.17	1499.38	61.2589	0.0940924
ENSMUSG00000025877	Hk3	1481.16	1.33301	8.37064e-307	72.25	88.6359	78.3123	5280.61	6250.08	4982.78	179.512	240.809	183.116	69.0368	0.0365421
ENSMUSG00000027639	Samhd1	17660.1	0.736232	8.37064e-307	6433.48	6268.69	6418.44	41269.5	42570.3	44290	10525.5	10955.9	10369.6	6.70113	0.248584
ENSMUSG00000024308	Tapbp	17719.7	0.507419	8.37064e-307	8046.71	8339.92	8286.29	39971.2	40168.9	40085.1	11798.1	11823.7	11451.1	4.87276	0.291727
ENSMUSG00000039501	Znfx1	6670.13	1.28962	8.37064e-307	2043.49	1963.23	2085.86	15253.2	15575.6	14507	5160.34	4619.07	5113.66	7.44115	0.328506
ENSMUSG00000040483	Xaf1	3310.07	1.8173	2.59529e-296	765.634	843.569	829.688	6953.36	6403.98	6868.39	2851.12	2906.65	2839.21	8.29301	0.425052
ENSMUSG00000016496	Cd274	4778.89	1.94219	6.42245e-276	358.015	439.104	405.319	15877.7	17422.4	14556.1	1471.49	1801.61	1348.9	39.7993	0.0965809
ENSMUSG00000022180	Slc7a8	642.607	1.32238	4.87924e-274	85.1903	68.2598	99.4778	2306.2	2190.2	2113.94	178.669	263.106	190.368	26.1353	0.0956295
ENSMUSG00000073490	Ifi207	2064.9	2.05048	5.08857e-268	241.552	241.456	257.161	6899.55	6636.74	5449.26	929.585	1157.67	979.037	25.6503	0.161506
ENSMUSG00000000204	Slfn4	1402.71	3.66277	1.89736e-257	25.8806	66.2222	56.0886	4846.73	4150.19	4468.22	691.921	617.185	574.731	90.8632	0.139905
ENSMUSG00000074151	Nlrc5	3885.81	2.40178	5.59926e-253	667.504	602.113	625.44	7961.28	9165.26	9429.15	3372.8	3455.16	3184.59	14.0131	0.37704
ENSMUSG00000074622	Mafb	1734.89	0.830232	3.49679e-252	317.037	258.776	273.035	5988.06	6005.88	5064.71	444.987	566.347	497.677	20.0962	0.0884602
ENSMUSG00000047798	Cd300lf	1613.13	1.14327	1.75442e-245	271.746	273.039	218.005	5105.71	4978.19	5764.99	482.912	694.779	507.649	20.7775	0.106338
ENSMUSG00000042726	Trafd1	6520.41	1.09364	1.27051e-236	1963.69	2376.87	2298.57	14927	14643.3	15060.9	4886.43	4631.56	4652.24	6.72244	0.317497
ENSMUSG00000028268	Gbp3	9019.18	1.91899	8.27562e-234	1104.24	1261.28	1363.06	26261.8	25049.9	23055.6	4705.23	4950.85	4444.65	19.9452	0.189609
ENSMUSG00000037321	Tap1	11063.9	2.3348	9.08024e-232	1459.02	1583.22	1684.77	28153.2	29295.5	28831.5	7281.61	9585.09	6981.08	18.2526	0.276399
ENSMUSG00000024339	Tap2	5031.88	0.849657	1.6877e-226	1942.12	2100.77	2083.74	10830.3	11090.9	10475.7	3782.39	3808.35	3450.2	5.28788	0.340802
ENSMUSG00000082292	RP24-499A8.3	2400.74	4.25862	3.22905e-226	75.4851	56.0342	47.6224	7224.68	8680.67	6865.11	1063.59	1470.72	891.105	127.109	0.150432
ENSMUSG00000034422	Parp14	8852.55	1.59229	1.14614e-210	2335.72	2701.87	2543.03	17636.8	18511.1	19332.4	8031.68	7195.73	7631.96	7.31871	0.412026
ENSMUSG00000029298	Gbp9	4453.53	1.3882	4.08176e-199	1077.28	1361.12	1254.06	9964.77	10159.9	10863.6	2982.59	3391.84	3293.37	8.3923	0.311983
ENSMUSG00000001156	Mxd1	2867.75	0.242833	5.08277e-198	1250.9	1262.3	1256.17	7722.47	7438.03	6702.33	1412.5	1515.31	1532.92	5.80014	0.204032
ENSMUSG00000054072	Iigp1	18022.7	3.05233	1.4769e-197	815.239	1024.92	1047.69	56278.3	61532.9	56234	6909.1	10883.7	6165.21	60.2682	0.137654
ENSMUSG00000067212	H2-T23	18080.1	1.4551	1.52048e-195	4976.62	4576.46	4484.97	41483.6	43545.8	34473	13047.1	12907.4	12533.5	8.51275	0.322068
ENSMUSG00000027514	Zbp1	6001.19	4.10316	6.22096e-195	182.243	297.49	270.918	18092	17951.5	15003	3939.15	5292.45	3677.74	68.0028	0.252894
ENSMUSG00000039699	Batf2	833.073	1.73026	1.04611e-194	81.9552	75.3914	56.0886	2693	3080.52	2690.77	219.123	309.484	179.49	39.6574	0.083657
ENSMUSG00000031551	Ido1	814.723	1.82782	4.18152e-192	40.9776	36.6769	38.0979	3231.15	3360.34	2300.75	140.744	185.512	84.306	76.8212	0.0461708
ENSMUSG00000017830	Dhx58	1950.19	2.73144	8.92423e-192	183.321	246.55	281.501	5335.55	4868.81	4825.46	1531.33	1659.8	1535.64	21.1279	0.314493
ENSMUSG00000053318	Slamf8	623.831	2.10532	1.12818e-187	40.9776	63.1658	44.4475	2250.15	2355.55	1792.75	198.896	253.295	188.555	43.0608	0.100141
ENSMUSG00000028793	Rnf19b	3804.97	1.05214	1.56248e-187	870.235	824.212	922.816	11624.1	12018.1	10266	1686.4	2250.23	1490.31	12.9556	0.160048
ENSMUSG00000078922	Tgtp1	1066.42	4.15961	1.5617e-184	20.4888	35.6581	37.0396	3477.8	3913.61	3002.12	480.384	756.319	432.408	111.535	0.160591
ENSMUSG00000040253	Gbp7	6146.99	0.982672	2.63903e-182	1789	1862.37	1872.09	15210.6	15314.9	13737.9	3663.56	3962.65	3288.84	8.01371	0.246593
ENSMUSG00000045932	Ifit2	6765.1	2.61955	4.88713e-182	504.672	578.68	578.876	24098	20436.8	16991.3	3204.25	4189.18	2822.89	37.0142	0.166049
ENSMUSG00000002307	Daxx	2459.47	1.27325	1.70155e-181	668.582	676.485	689.995	6503.78	5840.53	6429.21	1569.25	1928.26	1421.42	9.22504	0.262014
ENSMUSG00000078853	Igtp	10784.4	2.73357	2.28058e-181	728.97	838.475	732.326	31676.9	35228.9	31256.8	5030.55	6344.87	3921.59	42.6836	0.155833
ENSMUSG00000025498	Irf7	18300.7	4.02528	3.29458e-177	676.131	1165.51	1057.22	49447.1	44254.2	44363.2	15283	16827.2	15102.6	47.6272	0.341961
ENSMUSG00000021196	Pfkp	2586.15	0.263302	4.30997e-172	1430.98	1551.64	1567.31	5381.51	5307.61	5514.81	1892.04	1831.04	1737.79	3.56136	0.337009
ENSMUSG00000092021	Gbp11	487.27	2.57995	2.57225e-168	16.1754	24.4513	11.641	1601	1822.62	1691.15	105.347	128.431	79.7734	97.8573	0.0613032
ENSMUSG00000032596	Uba7	3746.69	1.25556	1.80876e-167	1194.82	1292.86	1288.98	7251.59	8210.07	8061.37	3107.33	2710.44	3200	6.22853	0.383359
ENSMUSG00000069874	Irgm2	7097.97	1.82128	1.60851e-165	1328.54	1442.62	1528.15	16301.5	17423.7	16180.6	5172.13	5238.04	4783.68	11.6079	0.304451
ENSMUSG00000029413	Naaa	3294.9	-0.106339	7.52325e-165	2090.94	2145.6	2166.29	7989.31	7711.49	7261.68	1715.9	2124.47	2108.56	3.5863	0.259072
ENSMUSG00000018899	Irf1	10607.8	0.640999	9.048e-165	3324.58	3661.58	3455.27	28103.8	28401.4	28747.4	5027.18	6490.25	4765.55	8.16484	0.190997
ENSMUSG00000074896	Ifit3	14448.1	2.61116	4.23158e-164	1930.26	1864.41	1882.67	36163.8	26268.4	33082.3	11835.1	11313.6	11539	16.8238	0.363167
ENSMUSG00000001123	Lgals9	6840.09	1.75721	7.02756e-163	1622.93	1692.23	1757.79	16280.2	17140	15007.3	5247.14	6707.87	5194.34	9.54622	0.354124
ENSMUSG00000033880	Lgals3bp	15283.8	2.70459	2.20916e-161	2522.28	2498.1	2481.65	33614.3	35988.2	29388.7	15786.9	16406.2	16710.7	13.1952	0.494023
ENSMUSG00000035852	Misp	930.736	1.50103	7.46219e-161	183.321	252.663	231.762	2596.58	2651.9	2467.9	597.53	758.994	534.844	11.5559	0.245111
ENSMUSG00000063388	BC023105	234.73	3.14801	9.81585e-160	12.9403	15.282	25.3986	737.716	648.665	675.149	164.342	178.377	132.351	38.4464	0.230445
ENSMUSG00000033576	Apol6	480.683	1.53802	7.51493e-159	38.8209	36.6769	43.3893	1414.89	1872.23	1796.03	83.4351	167.674	94.2777	42.7561	0.0679475
ENSMUSG00000073555	AC102225.2	1727.36	3.98404	8.54172e-158	74.4067	123.275	105.827	4466.66	4683.11	3705.67	1516.16	1960.36	1333.48	42.356	0.374161
ENSMUSG00000017929	B4galt5	2197.93	1.15337	8.48581e-157	984.541	939.336	976.788	4496.93	4801.4	4283.59	2117.06	2293.04	2041.47	4.68235	0.475012
ENSMUSG00000034947	Tmem106a	1643.44	0.704937	9.85437e-157	462.616	556.266	565.119	4890.45	4764.51	4026.86	793.898	978.398	810.425	8.63751	0.18877
ENSMUSG00000046879	Irgm1	1432.06	2.05789	8.41755e-152	146.657	180.328	179.907	4252.52	4194.7	4079.3	623.656	921.317	566.572	24.7124	0.168566
ENSMUSG00000112023	Lilr4b	1992.34	1.83613	5.28396e-151	214.593	242.475	286.793	6299.73	6838.97	6292.65	632.927	1253.1	770.539	26.1223	0.136715
ENSMUSG00000025492	Ifitm3	24019.1	1.25508	5.82963e-151	8027.3	8754.57	9026.03	46991.8	46274	46423.6	19078.8	23065	19455.6	5.41266	0.440975
ENSMUSG00000034987	Hrh2	214.275	2.87681	1.12242e-150	18.3321	10.188	8.4662	743.322	778.398	618.341	76.6929	104.351	89.7451	57.8609	0.126533
ENSMUSG00000079186	Gzmc	168.11	1.86309	2.29526e-150	0	2.03761	4.2331	780.319	591.43	585.566	5.05667	7.13508	10.8782	312.137	0.0117865
ENSMUSG00000040328	Olfr56	729.366	2.6207	1.14362e-149	48.5261	40.7521	33.8648	2449.71	2464.93	2343.36	194.682	356.754	205.779	58.9396	0.104328
ENSMUSG00000059089	Fcgr4	1958.11	1.97519	6.79273e-149	69.0149	105.956	102.653	6810.98	9211.05	5461.28	249.463	552.077	290.992	77.383	0.0508549
ENSMUSG00000050075	Gpr171	655.18	1.7269	5.65928e-148	99.209	131.426	110.061	2113.37	2075.73	1763.25	375.879	420.97	331.785	17.4712	0.189612
ENSMUSG00000068245	Phf11c	3791.37	2.16577	1.39125e-146	555.354	724.369	685.762	9897.5	9109.3	7924.81	2929.5	2953.92	2938.02	13.7023	0.32755
ENSMUSG00000031897	Psmb10	6017.27	0.429593	2.16334e-145	2400.43	2748.73	2838.29	13951.6	13473.2	14198.9	3238.8	4108.91	3411.22	5.21113	0.258481
ENSMUSG00000049502	Dtx3l	3074.78	2.14483	2.90972e-145	485.261	633.695	703.753	7611.48	8318.18	6607.29	2834.27	2821.03	2406.8	12.3645	0.357728
ENSMUSG00000052776	Oas1a	2580.41	3.42337	1.57963e-144	190.869	252.663	287.851	6175.29	5216.03	5074.55	2573.85	2821.92	2453.94	22.5133	0.476726
ENSMUSG00000026536	Mnda	1294.09	3.34243	1.62778e-144	46.3694	73.3538	73.021	4598.95	3888.18	3615	522.523	875.831	559.32	62.7885	0.161763
ENSMUSG00000070427	Il18bp	2201.18	1.72606	6.78822e-144	161.754	213.949	251.869	7453.4	9602.79	5293.04	616.914	866.02	593.768	35.6122	0.0929206
ENSMUSG00000002227	Mov10	1492.16	1.13687	6.44355e-142	586.627	566.454	595.809	2957.59	3089.43	2873.21	1251.53	1223.67	1370.65	5.10051	0.431138
ENSMUSG00000022504	Ciita	2257.1	1.95335	1.44285e-141	539.179	488.007	479.399	5158.41	6231	4887.73	2105.26	1893.47	1834.79	10.804	0.358387
ENSMUSG00000015947	Fcgr1	2399.95	2.57262	9.41957e-140	69.0149	111.05	135.459	9603.76	8713.74	7287.9	463.528	910.615	504.023	81.1521	0.0733504
ENSMUSG00000062488	Ifit3b	2535.64	2.72433	1.64387e-139	285.765	355.562	367.221	6535.18	4652.58	5261.36	2381.69	2211.88	2073.2	16.3097	0.405297
ENSMUSG00000021322	Aoah	264.264	1.36543	2.39145e-139	26.959	47.8837	42.331	815.075	914.491	807.339	76.6929	125.756	100.623	21.6508	0.119465
ENSMUSG00000026656	Fcgr2b	2297.96	0.654686	5.5826e-138	714.951	648.977	693.17	6772.86	6635.47	7106.55	939.698	1451.99	846.686	9.97272	0.157855
ENSMUSG00000024737	Slc15a3	1720.35	1.9324	3.91829e-137	154.205	232.287	201.072	6065.41	5574.71	5117.15	558.762	1035.48	649.972	28.5199	0.133925
ENSMUSG00000012519	Mlkl	1417.02	1.70573	7.85783e-137	210.28	244.513	210.597	4331	4207.42	4088.04	585.731	985.533	600.114	18.976	0.17197
ENSMUSG00000066861	Oas1g	1075.37	3.86366	3.07609e-136	44.2127	102.899	77.2541	2331.99	2234.72	2306.21	1066.96	1119.32	1090.54	30.6326	0.476772
ENSMUSG00000079419	Ms4a6c	1227.83	2.12094	3.87105e-136	89.5037	138.557	138.634	4533.93	4470.7	3099.35	442.459	669.806	484.079	33.0083	0.131886
ENSMUSG00000026271	Gpr35	828.463	0.698293	8.472e-136	95.9739	117.162	138.634	3056.25	3160.65	2393.61	176.141	187.296	207.592	24.4777	0.0663176
ENSMUSG00000022906	Parp9	4587.79	1.53794	1.57946e-135	1136.59	1454.85	1423.38	10367.3	9717.26	9826.81	3575.07	4297.1	3788.33	7.45023	0.389836
ENSMUSG00000049401	Ogfr	4119.76	0.868518	6.32529e-135	1784.68	1856.26	1621.28	8942.28	8255.86	8632.74	3042.43	3588.05	2977.9	4.90874	0.371973
ENSMUSG00000034708	Grn	12956.1	0.285936	8.39539e-133	6432.41	6253.41	6245.94	28924.5	30765.8	27343.5	6803.75	7882.48	8396.15	4.59724	0.265211
ENSMUSG00000034438	Gbp8	1320.04	2.14043	1.04299e-132	167.146	236.362	206.364	3258.06	3927.61	3481.72	856.263	1009.61	824.929	17.4912	0.252246
ENSMUSG00000026628	Atf3	1587.23	1.6483	2.86832e-130	211.358	196.629	212.713	5796.34	5119.37	4719.49	546.963	948.074	450.538	25.1896	0.124436
ENSMUSG00000073489	Ifi204	3276.37	3.42139	7.76768e-130	109.993	157.914	168.266	12394.3	9626.96	9351.58	1306.31	2087.01	1281.81	71.9276	0.149018
ENSMUSG00000022575	Gsdmd	2622.11	0.34678	9.63883e-130	1434.22	1567.94	1417.03	4807.49	5198.23	4826.55	1883.61	1912.2	1824.82	3.35634	0.378946
ENSMUSG00000016206	H2-M3	1523.17	1.3901	3.62471e-127	488.496	525.702	543.953	3051.77	3224.25	2772.7	1282.71	1496.58	1305.38	5.80734	0.451409
ENSMUSG00000031652	N4bp1	2435.78	0.492489	2.92226e-126	1253.05	1384.55	1372.58	5250.34	5495.85	4727.14	1912.27	1846.2	1883.74	3.8585	0.364641
ENSMUSG00000063268	Parp10	2461.64	1.01565	2.20753e-125	727.892	884.321	990.545	5403.94	5714.61	6141.89	1841.47	1765.93	1655.3	6.6316	0.3049
ENSMUSG00000026896	Ifih1	3593.09	1.78775	6.39027e-125	940.328	879.227	904.825	8686.66	7785.26	6918.64	2859.55	3481.03	3065.84	8.58564	0.402146
ENSMUSG00000038642	Ctss	18654.8	1.55322	2.55274e-124	2926.66	3522	3503.95	60506.2	60893.1	47922.5	7517.59	12582.7	9108.67	17.0128	0.172506
ENSMUSG00000038213	Tapbpl	2145.64	0.580007	4.47443e-124	769.948	920.998	847.678	5142.71	5887.59	4570.91	1188.32	1421.66	1185.72	6.14554	0.243296
ENSMUSG00000024789	Jak2	3223.13	0.496243	7.89513e-122	1766.35	1535.34	1565.19	7507.21	6743.58	6551.57	2207.24	2524.04	2133.03	4.27427	0.329977
ENSMUSG00000056116	H2-T22	9331.12	1.85414	2.03116e-121	2145.93	1859.32	1907.01	22656.2	21300.4	18745.8	6128.69	8680.72	6564.99	10.6055	0.340887
ENSMUSG00000035929	H2-Q4	16360.3	1.43778	8.70732e-119	6045.28	5118.47	4963.31	29381.9	29066.6	30918.1	13640.4	15641.9	14405.4	5.54141	0.488859
ENSMUSG00000039899	Fgl2	4064.74	0.526012	1.6468e-118	1166.78	1170.6	1284.75	13537.9	13927.2	8663.32	1616.45	2076.31	1522.95	9.97435	0.144366
ENSMUSG00000026104	Stat1	5774.15	2.09764	1.81326e-118	1123.65	1455.87	1388.46	12827.1	10963.7	10958.6	5745.22	6157.58	5082.83	8.75746	0.488804
ENSMUSG00000026981	Il1rn	2055.65	1.7791	2.03721e-118	136.951	154.858	194.723	9395.23	6789.36	5928.86	360.709	857.102	452.351	45.4512	0.075527
ENSMUSG00000009772	Nuak2	1420.78	0.568108	4.07329e-118	614.664	710.106	612.741	3233.39	3613.45	3381.21	913.572	1125.56	833.995	5.27896	0.280907
ENSMUSG00000037997	Parp11	1509.16	1.64034	4.2765e-118	340.761	481.894	441.301	3262.54	3448.1	3040.36	1223.71	1344.96	1374.28	7.71467	0.404364
ENSMUSG00000024679	Ms4a6d	2413.9	1.9256	8.03896e-118	150.97	217.005	209.538	9619.46	9015.18	6774.44	531.793	1135.37	527.592	43.9973	0.0863769
ENSMUSG00000035493	Tgfbi	14520.2	1.09401	1.83887e-117	2378.86	2130.32	2013.9	49753.2	53560.7	43987.4	2980.07	7051.24	3893.49	22.5816	0.0945327
ENSMUSG00000020611	Gna13	4657.32	0.211942	2.38871e-117	2820.99	3172.55	3005.5	9100.36	9705.81	8752.91	3551.47	3495.3	3376.77	3.06245	0.378225
ENSMUSG00000079363	Gbp4	8345.35	1.35106	7.87319e-117	1106.4	1537.37	1554.61	23680.9	27536.5	22692.9	3376.17	4196.32	3138.36	17.6045	0.144917
ENSMUSG00000096727	Psmb9	4710.07	1.59078	1.39692e-116	1140.9	1427.34	1368.35	10387.4	9799.93	9706.64	3687.16	4649.4	3522.72	7.59388	0.396711
ENSMUSG00000030966	Trim21	1458.91	1.14056	2.06579e-116	494.966	613.319	538.662	2835.39	3170.83	2963.88	1215.29	1247.75	1169.41	5.4465	0.40495
ENSMUSG00000019850	Tnfaip3	1972.72	1.14197	2.36543e-116	737.597	614.338	658.247	4454.32	4864.99	4140.48	1509.42	1592.02	1333.48	6.69581	0.329494
ENSMUSG00000078954	Arhgap8	590.831	0.632568	6.60297e-116	310.567	295.453	275.151	1200.75	1362.2	1328.45	432.346	487.861	446.006	4.41616	0.351085
ENSMUSG00000112148	Lilrb4a	760.434	0.965696	2.33154e-115	256.649	217.005	220.121	1711.99	2122.79	2389.24	387.678	497.672	469.575	8.97124	0.217693
ENSMUSG00000004207	Psap	32875.1	0.36111	1.13099e-114	17668.9	18496.4	18782.3	68571.7	69800.2	65281.9	22552.8	24010.4	24012.7	3.70633	0.346548
ENSMUSG00000029561	Oasl2	12177.4	2.73012	5.08768e-114	1404.02	2018.25	2021.31	25442.2	25009.2	24707.4	12869.2	10229	13023.9	13.8069	0.480611
ENSMUSG00000090942	F830016B08Rik	889.398	3.0582	1.52931e-113	86.2687	82.523	78.3123	2110	2593.39	1935.87	722.261	525.32	810.425	26.8683	0.309976
ENSMUSG00000046908	Ltb4r1	295.743	-0.0209226	4.16583e-113	70.0933	69.2786	70.9044	1009.03	1157.42	759.27	53.0951	95.4317	58.9235	13.9137	0.0709056
ENSMUSG00000027322	Siglec1	943.009	2.52394	1.6089e-111	117.541	127.35	135.459	2175.03	2562.86	2618.66	593.316	741.157	853.938	19.3415	0.297478
ENSMUSG00000030149	Klrk1	732.811	0.680905	9.2657e-110	129.403	214.967	171.441	2654.88	2386.07	1821.16	241.035	317.511	269.235	13.3035	0.120631
ENSMUSG00000085977	AC102225.3	154.33	4.07803	3.49021e-109	5.39179	5.09401	1	482.094	522.748	563.717	41.2962	82.9453	53.4844	136.565	0.113305
ENSMUSG00000104713	Gbp6	1496.87	2.68239	5.05626e-109	50.6828	143.651	117.469	4380.33	5488.22	4325.11	680.123	762.562	562.04	45.5213	0.141241
ENSMUSG00000024338	Psmb8	6877.55	1.76056	1.13561e-107	1492.45	1689.18	1671.02	16442.8	16749.6	15098	4763.39	6949.57	4730.2	9.95135	0.340506
ENSMUSG00000048234	Rnf149	1115.16	1.03234	4.547e-107	307.332	394.277	362.988	3167.25	3187.36	2697.32	598.373	939.155	640.907	8.50268	0.24066
ENSMUSG00000036905	C1qb	4579.56	2.02396	1.81841e-106	776.418	837.456	778.89	11713.8	13611.8	11241.6	2416.25	4394.32	2921.7	15.2824	0.266148
ENSMUSG00000044350	Lacc1	649.39	1.32085	3.0361e-106	133.716	155.877	187.315	1894.74	1718.33	1728.3	293.287	460.213	438.754	11.2	0.223211
ENSMUSG00000022548	Apod	2277.27	3.5332	3.78532e-106	144.5	131.426	173.557	5991.42	7382.07	3736.26	1736.12	1955.01	1511.16	38.0654	0.304055
ENSMUSG00000054520	Sh3bp2	1083.92	1.19461	4.88804e-106	286.843	350.468	370.396	2834.26	3093.24	2464.62	716.362	895.453	695.298	8.32794	0.274914
ENSMUSG00000054203	Ifi205	2039.78	2.34557	6.92882e-106	159.597	129.388	154.508	7771.8	7265.05	5634.98	593.316	1130.91	529.405	46.6114	0.109019
ENSMUSG00000027995	Tlr2	1361.89	1.64351	6.10039e-105	262.041	301.566	319.599	3828.72	3944.14	3446.76	745.017	1168.37	846.686	12.7033	0.246004
ENSMUSG00000020901	Pik3r5	885.37	0.816137	1.25699e-103	355.858	367.788	434.951	2007.98	2155.86	1922.76	653.154	725.103	661.757	5.25342	0.335165
ENSMUSG00000058163	RP23-14F5.8	178.637	3.43588	5.30464e-103	9.70522	16.3008	20.1072	485.457	503.67	402.031	153.386	179.269	167.705	30.1683	0.359672
ENSMUSG00000037731	Themis2	2101.39	1.22678	1.06165e-102	337.526	492.082	469.874	6890.58	6732.13	5208.92	934.642	1053.32	1054.28	14.4916	0.161549
ENSMUSG00000068606	Gm4841	757.245	4.09785	1.97081e-102	14.0187	31.5829	23.282	2476.62	2648.08	2258.15	332.898	593.104	257.451	107.179	0.160298
ENSMUSG00000046805	Mpeg1	14558.6	1.05014	1.97591e-102	3166.06	4089.48	4141.03	45064.6	48566	34288.4	6629.3	9523.55	7447.03	11.2243	0.184491
ENSMUSG00000030187	Klra2	622.149	0.227569	5.18274e-102	204.888	237.381	258.219	1927.25	1717.06	1605.94	232.607	355.862	232.068	7.49513	0.156285
ENSMUSG00000038172	Ttc39b	1744.51	0.463682	8.67643e-102	1054.63	1010.65	995.837	3230.03	3621.08	3452.22	1296.19	1528.69	1396.94	3.36586	0.409754
ENSMUSG00000038301	Snx10	1765.66	1.00381	1.68962e-101	533.787	585.812	608.508	4684.16	4892.97	4485.7	935.485	1525.12	1005.33	8.13771	0.246461
ENSMUSG00000037849	RP23-85A8.1	1359.22	3.28864	3.72648e-101	119.698	150.783	149.217	3391.47	2837.59	2687.49	1329.06	1418.99	1355.24	21.2452	0.460188
ENSMUSG00000040552	C3ar1	1725.81	2.19693	5.45859e-101	107.836	118.181	137.576	6726.89	5799.83	5338.92	309.3	867.804	490.425	49.1364	0.0933372
ENSMUSG00000040659	Efhd2	5625.85	0.459232	8.8479e-101	2761.68	2541.91	2572.67	13628.7	14797.2	12728.4	3034	4396.99	3397.62	5.22511	0.263122
ENSMUSG00000060216	Arrb2	2082.45	0.349518	2.6146e-100	1039.54	1128.83	1114.36	4411.72	5029.06	4085.86	1340.02	1476.07	1367.03	4.12054	0.30925
ENSMUSG00000034116	Vav1	2204.33	1.48415	1.43176e-98	374.19	526.721	533.371	6802.01	7042.47	5108.41	1285.24	1473.39	1254.62	13.2142	0.211749
ENSMUSG00000021266	Wars	9839.85	0.632115	5.62039e-98	2712.07	2839.4	2783.26	24007.2	32030.1	25699.4	3891.11	5448.53	3578.02	9.80674	0.15804
ENSMUSG00000071714	Csf2rb2	887.274	1.92886	6.14942e-98	150.97	190.516	194.723	2574.16	2478.92	2298.57	695.293	785.751	561.133	13.7104	0.277785
ENSMUSG00000029816	Gpnmb	1171.74	1.04544	6.85815e-98	229.69	353.525	269.86	3506.95	4267.2	2770.52	424.761	651.076	686.233	12.3608	0.167105
ENSMUSG00000030681	Mvp	5456.35	0.156159	2.36996e-97	3572.6	3340.65	3423.52	10518.6	11434.3	9723.03	3638.28	4098.21	3781.98	3.06439	0.363635
ENSMUSG00000023903	Mmp25	128.226	2.71033	5.90724e-96	12.9403	12.2256	8.4662	403.614	401.918	335.39	88.4918	59.7563	71.6148	33.9236	0.192706
ENSMUSG00000049988	Lrrc25	685.609	1.05876	6.53818e-96	71.1716	131.426	113.235	2532.67	2542.51	1825.53	167.713	295.214	195.807	21.8493	0.0954589
ENSMUSG00000039682	Lap3	3223.76	0.973785	1.22271e-95	1198.06	1163.47	1170.45	8030.79	8716.28	7427.74	1943.45	3011	1982.55	6.84455	0.286952
ENSMUSG00000071350	Setdb2	546.819	1.41299	3.77988e-95	177.929	153.839	168.266	1334.17	1105.27	1158.02	402.006	497.672	431.502	7.19444	0.370033
ENSMUSG00000000555	Itga5	2918.34	0.257455	1.05091e-94	1340.4	1542.47	1465.71	6446.6	7608.46	7110.92	1559.98	2159.25	1479.43	4.86734	0.245614
ENSMUSG00000057789	Bak1	1565.26	0.692819	4.31655e-94	659.955	635.733	613.799	3817.51	3983.57	3637.94	865.534	1302.15	919.207	5.99062	0.269856
ENSMUSG00000059498	Fcgr3	2383.07	0.980439	5.39552e-94	625.448	589.887	537.604	7035.21	6322.58	7583.96	848.678	1632.15	978.131	11.9467	0.165171
ENSMUSG00000023249	Parp3	2200.23	0.566493	1.17519e-93	1190.51	1186.91	1172.57	3890.39	4774.69	4370.99	1727.7	1908.63	1620.85	3.67215	0.40328
ENSMUSG00000091649	Phf11b	1623.15	2.54461	2.89092e-93	140.187	213.949	208.48	4943.14	4496.14	3714.41	1058.53	1365.48	860.284	23.3796	0.249686
ENSMUSG00000038179	Slamf7	1141.46	1.48495	5.24292e-93	198.418	151.802	147.1	4369.12	4024.27	2641.6	428.974	554.753	407.932	22.1889	0.126113
ENSMUSG00000050014	Apol10b	480.438	1.11752	3.38977e-92	62.5448	87.6171	93.1282	1552.79	1663.64	1197.35	186.254	218.512	123.286	18.142	0.119637
ENSMUSG00000026770	Il2ra	434.77	2.5116	2.86035e-91	71.1716	45.8461	48.6806	1289.32	1414.34	1032.39	284.859	406.7	252.011	22.5473	0.252558
ENSMUSG00000079197	Psme2	7316.99	0.634856	3.83206e-91	3259.88	3499.59	3709.25	16523.5	15732	14632.6	4945.43	6459.03	4851.67	4.47888	0.3467
ENSMUSG00000020476	Dbnl	4018.05	0.636921	4.46677e-91	2025.16	2287.21	2334.55	7927.64	8465.72	7579.59	3288.52	3809.24	3238.98	3.60662	0.431184
ENSMUSG00000022216	Psme1	8083.16	0.551264	6.28758e-91	4035.22	4272.86	4284.96	17186.1	16726.7	14419.6	5822.76	6810.44	5820.74	3.83802	0.381813
ENSMUSG00000036896	C1qc	3367.9	1.93339	1.95826e-90	696.619	747.801	738.676	7855.89	8913.43	7665.9	2112	3624.62	2602.61	11.1929	0.341279
ENSMUSG00000033777	Tlr13	1083.77	0.850482	5.37458e-90	148.813	260.814	253.986	3551.8	4090.41	2672.19	297.501	512.834	387.082	15.5428	0.116092
ENSMUSG00000025743	Sdc3	3378.38	1.27982	6.70799e-90	904.743	842.55	841.329	9451.28	9928.4	7579.59	2000.76	2414.33	1870.14	10.4145	0.233138
ENSMUSG00000097194	RP24-263E2.7	192.957	3.00863	1.01771e-89	25.8806	25.4701	27.5151	368.858	456.61	462.117	190.468	205.134	239.32	16.3263	0.493111
ENSMUSG00000058818	Pirb	1717.54	0.668527	2.69385e-89	348.31	594.981	523.846	5357.97	5851.98	3891.39	735.746	904.372	692.578	10.2931	0.154469
ENSMUSG00000085295	RP23-89L15.3	226.438	2.70686	7.62088e-89	8.62687	6.11282	5.29137	920.463	822.915	793.137	29.4973	80.2697	20.8499	126.629	0.0514946
ENSMUSG00000021939	Ctsb	28361.4	0.652711	2.33939e-87	11328.2	13376.9	13028.4	71244.5	75516.1	55782.9	17369.7	23098.9	18853.7	5.36774	0.292887
ENSMUSG00000027078	Ube2l6	4026.11	1.1859	3.76474e-87	1052.48	1343.8	1448.78	9333.56	8178.27	8189.19	2805.61	3095.73	2847.37	6.68417	0.340403
ENSMUSG00000050029	Rap2c	1842.57	0.404809	4.52641e-87	950.034	1094.19	1115.42	4093.31	4012.82	3565.84	1334.96	1578.64	1270.03	3.69407	0.358434
ENSMUSG00000054676	RP23-89C10.1	1630.92	1.07352	2.30223e-86	606.037	605.169	573.585	3880.3	3747	3688.19	1112.47	1508.18	1135.86	6.33995	0.33198
ENSMUSG00000071713	Csf2rb	2103.37	1.21189	2.37844e-86	625.448	733.538	750.317	5392.73	5180.42	5353.13	1297.88	2153.9	1435.01	7.55049	0.306839
ENSMUSG00000070730	Rmdn3	1196.29	0.282262	3.31123e-86	742.989	672.41	613.799	2410.47	2604.84	2498.49	810.753	914.182	742.437	3.70284	0.328379
ENSMUSG00000041143	Tmco4	744.81	1.02702	3.35011e-85	350.466	306.66	333.357	1467.58	1628.02	1426.77	623.656	767.021	627.309	4.56583	0.446222
ENSMUSG00000035673	Sbno2	4557.7	0.960712	3.84409e-85	1822.43	2028.44	1903.84	9789.87	10304.9	10404.7	3479.83	4580.72	3140.17	5.29993	0.367243
ENSMUSG00000053158	Fes	1703.93	0.285076	4.5302e-85	841.119	1093.18	987.371	3351.11	3479.9	3445.67	1156.29	1283.42	1121.36	3.5174	0.34652
ENSMUSG00000021583	Erap1	2439.35	0.636211	1.66925e-84	1421.28	1419.19	1379.99	4501.41	5006.17	4161.24	2182.8	2316.23	2060.51	3.2387	0.47989
ENSMUSG00000037447	Arid5a	1510.41	1.22223	1.85955e-84	557.511	483.931	466.699	3724.46	3446.83	3761.39	1050.95	1502.83	964.533	7.2491	0.321816
ENSMUSG00000037820	Tgm2	14433.9	-0.0310732	1.92501e-84	7064.32	7187.65	6970.86	33491	43938.8	29932.7	6565.25	8213.37	5992.07	5.05882	0.193463
ENSMUSG00000022901	Cd86	733.838	1.42525	3.17942e-84	212.437	266.926	262.452	1834.2	1547.89	1682.41	655.682	764.346	572.918	6.82718	0.393512
ENSMUSG00000056737	Capg	2987.45	1.25535	6.56322e-84	1095.61	1119.66	1050.87	7541.97	6370.91	6943.77	2117.06	3233.08	2447.59	6.38571	0.373873
ENSMUSG00000079547	H2-DMb1	2623.03	0.79959	9.59251e-84	1261.68	980.088	1106.96	5897.24	5851.98	5570.53	1770.68	2333.17	1724.19	5.17205	0.336497
ENSMUSG00000018774	Cd68	1764.73	1.37527	7.65722e-83	354.78	414.653	442.359	5365.82	6092.37	4045.43	744.174	1408.29	991.728	12.794	0.202804
ENSMUSG00000030530	Furin	4221.14	0.331594	4.51134e-82	2344.35	2268.87	2377.94	8968.07	9195.79	9296.96	2665.71	3111.79	3020.51	3.92793	0.320384
ENSMUSG00000021190	Lgmn	9382.96	0.767132	7.04567e-82	3154.2	3387.52	3204.46	24315.5	28826.2	21195.1	4240.86	7416.03	4930.54	7.62728	0.223139
ENSMUSG00000027368	Dusp2	533.61	1.90771	1.04724e-81	105.679	117.162	130.168	1350.98	1433.42	1201.72	428.132	491.429	405.213	11.2919	0.332346
ENSMUSG00000027422	Rrbp1	10841.4	0.290952	2.28179e-81	6821.69	7032.8	6641.73	20623.5	22573.6	19101.9	7733.34	9290.77	8052.58	3.03954	0.402521
ENSMUSG00000032122	Slc37a2	520.144	1.48212	5.57516e-81	90.5821	135.501	100.536	1657.06	1780.65	1072.81	289.916	347.835	275.581	13.8097	0.202489
ENSMUSG00000050721	Plekho2	1725.11	1.21111	1.07549e-80	418.403	570.53	495.273	5158.41	5082.48	3454.41	1001.22	1317.31	1118.64	9.22736	0.250975
ENSMUSG00000040613	Apobec1	1345.36	1.17278	2.30215e-80	397.914	434.01	447.65	3327.57	3426.48	2850.27	890.817	1165.69	828.556	7.50587	0.300393
ENSMUSG00000057135	Scimp	498.097	1.55619	4.12842e-80	69.0149	66.2222	88.8951	1874.56	1481.76	1399.46	152.543	336.241	170.425	21.2186	0.138612
ENSMUSG00000032577	Mapkapk3	1662.02	0.599657	1.29204e-79	967.287	983.145	1043.46	3236.76	3186.09	3074.22	1466.44	1652.66	1417.79	3.17215	0.477715
ENSMUSG00000101389	Ms4a4a	386.645	0.426637	4.31834e-79	113.228	137.538	97.3613	1335.29	962.823	1156.93	145.801	184.62	137.79	9.92465	0.135515
ENSMUSG00000018507	Trpv2	959.676	0.542681	1.533e-78	559.668	550.154	591.576	1854.38	2138.05	1792.75	766.086	874.939	837.621	3.40025	0.428447
ENSMUSG00000035692	Isg15	9984.02	3.35483	1.78281e-78	447.519	924.054	1015.94	29898.8	22616.8	25071.2	7307.74	9912.41	7209.52	32.4969	0.314869
ENSMUSG00000055541	Lair1	1035.62	1.66941	3.74298e-78	119.698	157.914	170.382	3623.55	3423.94	2686.4	309.3	689.427	426.969	21.7277	0.146467
ENSMUSG00000006418	Rnf114	4956.61	0.586172	7.58219e-78	2461.89	3054.37	2762.1	8815.59	8610.71	8499.45	4211.37	4289.97	3927.93	3.13175	0.479418
ENSMUSG00000036636	Clcn7	2273.14	0.148567	1.69938e-77	1404.02	1205.24	1254.06	4347.81	5320.33	4596.04	1442.84	1390.45	1448.61	3.69221	0.300185
ENSMUSG00000000290	Itgb2	3852.14	1.20004	2.53738e-77	813.082	1106.42	1192.68	11312.4	12306.8	8599.96	2120.43	2814.79	2215.52	10.3526	0.221941
ENSMUSG00000024677	Ms4a6b	2303.11	2.42915	2.93588e-77	309.489	336.205	368.28	6987	7103.52	4539.23	1561.67	2328.71	1570.99	18.373	0.293153
ENSMUSG00000038147	Cd84	1230.25	1.22037	4.533e-77	453.989	444.198	410.611	3131.37	2873.21	2612.11	868.062	1223.67	958.187	6.58366	0.353955
ENSMUSG00000044703	Phf11a	321.347	3.09591	6.70091e-77	16.1754	32.6017	15.8741	1090.88	948.832	806.246	145.801	237.241	172.238	44.0202	0.195112
ENSMUSG00000035914	Cd276	549.763	1.2002	7.65694e-77	158.519	179.309	149.217	1263.53	1574.6	1643.08	261.261	487.861	370.765	9.20084	0.249907
ENSMUSG00000113136	RP24-342G5.6	282.92	1.51908	9.22895e-77	53.9179	86.5983	59.2634	594.209	826.73	845.575	206.481	167.674	199.433	11.3451	0.253071
ENSMUSG00000027670	Ocstamp	140.073	2.64027	1.0264e-76	6.47015	2.03761	1.05827	489.942	750.417	355.054	12.6417	33.8916	12.6912	166.779	0.0371218
ENSMUSG00000075010	RP23-52N2.1	4759.93	1.36549	1.51833e-76	1250.9	1725.85	1671.02	11618.5	12215.3	9161.49	3859.93	4538.8	3578.02	7.09916	0.362984
ENSMUSG00000020407	Upp1	743.291	0.41662	3.07171e-76	315.959	351.487	337.59	1861.11	1888.76	1752.33	413.804	572.59	355.354	5.47463	0.243857
ENSMUSG00000020399	Havcr2	581.962	0.592421	6.32146e-76	231.847	222.099	213.772	1557.28	1727.23	1472.66	265.475	379.943	361.7	7.12451	0.211706
ENSMUSG00000070524	Fcrlb	68.9321	0.251786	7.63196e-76	8.62687	8.15042	3.17482	242.168	334.508	193.368	5.89945	13.3783	4.53258	38.5946	0.0309207
ENSMUSG00000029798	Herc6	2316.12	1.75148	1.61936e-75	488.496	616.376	616.974	5017.14	5037.97	4971.85	2068.18	1889.9	1840.23	8.72724	0.385861
ENSMUSG00000031948	Kars	3078.84	0.614255	2.54203e-75	1537.74	1459.94	1488.99	6428.67	7329.92	6136.43	2092.62	2767.52	2007.93	4.43424	0.345216
ENSMUSG00000020572	Mampt	5884.13	0.628275	4.31453e-75	3012.93	2078.36	2131.37	13836.1	13455.4	12950.2	3611.31	4051.83	3500.06	5.57159	0.277404
ENSMUSG00000004730	Adgre1	1295.73	1.29615	4.4601e-75	284.687	403.446	325.949	3777.15	3785.15	3018.51	612.7	1130.02	748.782	10.4339	0.235474
ENSMUSG00000037816	Fbxw17	909.702	0.794184	1.26694e-74	450.754	489.025	455.058	1710.87	1502.11	1690.06	807.382	756.319	855.751	3.51513	0.49346
ENSMUSG00000068227	Il2rb	1303.44	2.85786	1.95247e-74	147.735	164.027	175.674	3462.11	4164.18	2597.9	1115	1468.04	950.935	20.9755	0.345648
ENSMUSG00000031662	Snx20	791.437	1.12458	2.79759e-74	246.944	287.302	296.317	2105.52	1956.17	1753.42	564.662	704.589	542.097	7.0014	0.31149
ENSMUSG00000040033	Stat2	6760.06	1.31724	3.42477e-74	2080.15	2496.07	2574.78	12525.5	12500.2	13462.6	6228.14	5666.15	5925.89	5.38221	0.463004
ENSMUSG00000018920	Cxcl16	5037.27	0.545114	3.64886e-74	2088.78	2251.55	2316.56	12401	12880.5	10860.3	2707.85	4175.81	2830.14	5.42922	0.268769
ENSMUSG00000033467	Crlf2	1194.02	0.282213	4.00111e-74	634.075	608.225	601.1	2531.55	2517.08	2466.81	653.154	839.264	749.689	4.07694	0.298333
ENSMUSG00000002111	Spi1	1684.88	0.958401	8.35732e-74	441.049	522.646	552.42	4968.93	4747.98	4187.46	820.024	1228.13	898.357	9.17105	0.211912
ENSMUSG00000032322	Pstpip1	936.842	1.27504	8.64506e-74	239.396	279.152	277.268	2685.15	2541.24	1883.43	576.461	763.454	586.516	8.934	0.270953
ENSMUSG00000026177	Slc11a1	831.598	0.693575	1.11409e-73	127.246	256.738	250.811	2191.85	3137.76	2108.48	304.243	402.24	320.907	11.7173	0.138126
ENSMUSG00000024798	Htr7	145.638	0.0110969	1.29025e-73	21.5672	18.3385	14.8158	607.663	489.679	516.741	21.9123	30.3241	2.71955	29.4963	0.0340478
ENSMUSG00000045827	Serpinb9	6711.89	0.513253	2.4121e-73	2945	3411.97	3725.13	15251	16127.6	12905.4	4493.7	5629.58	4266.97	4.39234	0.324954
ENSMUSG00000000386	Mx1	2786.11	3.98578	2.50018e-73	72.25	189.497	182.023	8251.65	5446.25	7905.15	2306.69	2659.6	2070.48	48.6807	0.32573
ENSMUSG00000024644	Cndp2	5107.2	0.276577	2.76957e-73	2588.06	2409.47	2355.72	12311.3	13756.8	10186.2	2467.66	3654.95	2784.82	4.93039	0.245692
ENSMUSG00000036887	C1qa	4988.25	2.00166	4.68363e-73	1116.1	1016.77	1113.31	10821.3	11429.2	11944	3312.96	5887.33	3799.21	10.5338	0.380163
ENSMUSG00000039236	Isg20	2685.87	1.04901	4.99899e-73	967.287	1154.3	1139.76	6281.8	5643.39	4774.11	2130.55	2561.49	2056.88	5.12036	0.404144
ENSMUSG00000038650	Rnh1	7016.96	0.173513	1.09051e-72	4470.87	4437.91	4468.04	13944.8	15621.4	12040.2	4610	5458.34	5018.47	3.11034	0.362608
ENSMUSG00000015437	Gzmb	2556.97	2.42008	1.3706e-72	62.5448	59.0906	80.4289	9700.18	13934.9	5285.39	476.17	422.754	182.21	143.125	0.037383
ENSMUSG00000075602	Ly6a	36829.5	1.19342	2.53639e-72	13161.4	15061	14894.2	69567.3	74072.5	62474.3	31449.1	38397.4	28759.2	4.7804	0.478404
ENSMUSG00000032294	Pkm	14089	0.392205	1.2911e-71	7762.02	6735.31	6793.07	30851.8	34968.2	28087.5	8180.01	11478.6	8282.84	4.41079	0.297542
ENSMUSG00000026068	Il18rap	582.062	1.05473	1.54731e-71	208.123	222.099	187.315	1503.46	1457.59	1298.95	364.08	551.185	368.045	6.89838	0.301247
ENSMUSG00000017652	Cd40	1375.67	0.661968	1.88673e-71	450.754	570.53	552.42	4086.59	3118.68	2930.02	696.135	1011.4	783.23	6.44041	0.245752
ENSMUSG00000031266	Gla	729.239	0.686317	3.02979e-71	296.549	244.513	232.82	2153.73	2074.46	1425.68	337.112	502.131	406.119	7.30585	0.220267
ENSMUSG00000016256	Ctsz	9563.34	0.612925	3.67282e-71	4101	4691.59	4602.44	22601.2	22315.4	19844.8	5794.1	8591.53	6100.85	4.83474	0.316338
ENSMUSG00000059326	Csf2ra	1529.8	0.0115333	1.38135e-70	870.235	994.352	987.371	2861.17	3229.34	3604.07	982.68	849.967	1042.49	3.39927	0.296572
ENSMUSG00000032089	Il10ra	1931.7	0.996192	1.5217e-70	491.731	692.786	728.093	5511.57	4464.34	4764.28	1125.11	1416.31	1274.56	7.70685	0.258883
ENSMUSG00000019866	Aim1	1328.5	1.35507	1.99104e-70	473.399	522.646	498.447	3099.98	2972.41	2319.32	1216.13	1359.23	1248.27	5.61509	0.455644
ENSMUSG00000016498	Pdcd1lg2	132.652	1.80206	2.0771e-70	15.097	15.282	20.1072	466.398	404.462	380.181	57.309	57.0807	61.6431	24.7798	0.140709
ENSMUSG00000078945	Naip2	390.696	1.44015	4.04448e-70	94.8955	112.068	96.303	1179.45	1116.72	801.876	282.331	295.214	245.666	10.2156	0.265719
ENSMUSG00000028965	Tnfrsf9	528.087	3.27173	4.97614e-70	35.5858	40.7521	33.8648	1551.67	2013.41	1376.52	207.324	538.699	319.094	44.8409	0.215541
ENSMUSG00000027035	Cers6	1265.53	-0.175624	9.00565e-70	804.455	724.369	813.813	2647.03	2922.81	2901.61	651.468	816.075	606.459	3.6162	0.244822
ENSMUSG00000029082	Bst1	1020.87	0.436626	1.68334e-69	442.127	579.699	533.371	2445.23	2726.94	2060.41	637.141	838.372	630.029	4.65058	0.291119
ENSMUSG00000115338	Pnp	2336.51	0.445616	2.40787e-69	1168.94	1075.86	1014.89	5687.59	4783.59	5239.51	1270.07	1862.26	1307.2	4.8197	0.28258
ENSMUSG00000026946	Nmi	1767.66	1.02381	3.88861e-69	580.157	716.218	706.928	4006.99	3797.87	3595.33	1307.15	1595.58	1171.22	5.6907	0.357358
ENSMUSG00000031444	F10	827.963	0.738529	6.23913e-69	208.123	212.93	248.695	2597.7	1987.97	2898.34	282.331	527.104	308.215	11.1744	0.149339
ENSMUSG00000034595	Ppp1r18	2097.38	0.6198	1.46501e-68	1303.74	1080.95	1139.76	3750.24	4044.62	3611.72	1823.77	1806.96	1784.02	3.23642	0.474704
ENSMUSG00000060519	Tor3a	3966.33	0.684602	2.64101e-68	1883.89	2125.22	2203.33	7932.13	6635.47	6587.62	3254.81	3539	3191.84	3.4053	0.472019
ENSMUSG00000040522	Tlr8	204.635	1.40404	4.28549e-68	43.1343	26.4889	28.5734	567.301	726.251	539.683	60.6801	75.8102	123.286	18.669	0.141704
ENSMUSG00000070034	Sp110	1192.38	1.36528	8.40529e-68	318.116	422.803	432.834	2696.36	2595.93	2335.71	1067.8	956.993	999.887	6.49882	0.396523
ENSMUSG00000058715	Fcer1g	3433.1	0.871969	1.37563e-67	620.056	1051.4	1208.55	10312.3	10288.3	9227.04	1380.47	2298.39	1592.75	10.3568	0.176735
ENSMUSG00000002847	Pla1a	411.045	2.3469	2.07363e-67	48.5261	30.5641	35.9813	1066.21	1401.63	1085.92	154.229	289.863	140.51	30.883	0.164502
ENSMUSG00000035042	Ccl5	1543.75	1.82716	3.1266e-67	299.784	289.34	375.688	3989.05	4366.41	3091.7	932.113	1419.88	1071.5	11.8647	0.29907
ENSMUSG00000000982	Ccl3	283.921	1.1332	5.14932e-67	17.2537	22.4137	35.9813	1028.09	1249	789.859	35.3967	102.567	28.102	40.542	0.0541468
ENSMUSG00000056529	Ptafr	726.103	1.79396	6.84383e-67	65.7798	128.369	123.818	2771.48	2562.86	1502.15	331.212	446.834	325.439	21.5006	0.161411
ENSMUSG00000040528	Milr1	337.678	1.91022	1.12482e-65	63.6231	77.429	78.3123	977.642	714.804	915.494	192.996	353.187	279.207	11.8886	0.316491
ENSMUSG00000079227	Ccr5	3155.81	1.99932	1.55843e-65	168.224	185.422	220.121	12812.5	12393.3	8766.02	463.528	1190.67	640	59.2084	0.0675323
ENSMUSG00000029366	Dck	1043.86	1.77914	5.70988e-65	255.571	265.908	250.811	3243.48	2359.36	2302.94	770.3	1128.23	752.408	10.2368	0.335317
ENSMUSG00000020641	Rsad2	7656.6	3.95484	1.15924e-64	177.929	528.759	466.699	23358	17221.4	20704.6	5832.03	7820.94	4548.9	52.2283	0.297008
ENSMUSG00000027540	Ptpn1	3976.52	0.533397	1.37736e-64	2362.68	1975.46	2274.23	8104.78	8168.1	7894.22	3009.56	3776.24	2783.91	3.65483	0.395981
ENSMUSG00000028459	Cd72	1429.28	3.24801	1.44577e-64	119.698	103.918	126.993	4411.72	4619.51	2785.81	1024.82	1260.23	1045.21	33.7044	0.281819
ENSMUSG00000032508	Myd88	2889.44	0.735972	1.67728e-64	1029.83	1384.55	1352.48	7350.25	6892.39	6053.4	1922.38	2658.71	1693.37	5.38805	0.309147
ENSMUSG00000018008	Cyth4	2216.11	0.970241	1.90959e-64	592.019	898.584	928.107	5870.33	5865.97	4506.46	1478.23	1732.93	1528.39	6.71547	0.291795
ENSMUSG00000042350	Arel1	1341.1	0.875558	2.61331e-64	713.873	623.507	505.855	2742.33	2891.01	2472.27	1124.27	1105.05	1152.18	4.39749	0.417179
ENSMUSG00000028494	Plin2	6789.65	0.139047	2.91174e-64	2820.99	3891.83	3807.67	14799.2	20547.4	14382.4	3490.79	4672.59	3422.1	4.72688	0.232972
ENSMUSG00000053063	Clec12a	1104.05	1.01841	3.12038e-64	294.392	356.581	402.144	3173.97	3084.34	2748.67	535.165	967.695	630.935	8.55268	0.236905
ENSMUSG00000021408	Ripk1	1488.74	0.485898	3.30155e-64	899.351	792.629	815.93	3058.49	3248.41	2613.2	1168.09	1313.75	1029.8	3.55679	0.393677
ENSMUSG00000025017	Pik3ap1	1425.42	2.33612	4.55694e-64	180.086	192.554	184.14	4545.14	5302.52	2834.97	889.974	1004.26	917.394	22.7786	0.221691
ENSMUSG00000029771	Irf5	2004.36	0.974883	5.49071e-64	487.418	745.764	712.219	5764.95	4941.3	5026.48	1180.73	1474.29	1169.41	8.08714	0.243087
ENSMUSG00000042719	Naa25	871.391	0.986996	1.85249e-63	453.989	407.521	379.921	1882.41	1868.41	1768.72	771.985	1026.56	661.757	4.44611	0.445744
ENSMUSG00000040751	Lat2	353.904	1.38062	1.9576e-63	94.8955	97.8051	106.886	977.642	895.413	786.582	225.865	297.89	256.544	8.87769	0.293385
ENSMUSG00000053175	Bcl3	979.918	1.55795	2.38644e-63	286.843	351.487	337.59	2368.99	2130.42	2086.63	852.049	1230.8	791.388	6.74854	0.436414
ENSMUSG00000004446	Bid	481.518	1.10811	5.91336e-63	211.358	218.024	248.695	1023.61	978.086	939.528	461.843	550.293	449.632	4.3376	0.496993
ENSMUSG00000049130	C5ar1	534.624	0.528412	8.16947e-63	215.672	226.174	216.946	1205.23	1668.72	1317.52	276.431	416.51	257.451	6.36237	0.226744
ENSMUSG00000024910	Ctsw	450.312	1.98978	1.04873e-62	88.4254	98.8239	112.177	1122.27	1307.51	983.227	330.369	504.807	354.448	11.3985	0.348556
ENSMUSG00000006519	Cyba	5172.66	0.582973	1.14193e-62	2541.69	2901.55	2704.95	11134.1	10622.8	9702.27	3736.88	4883.96	3585.27	3.86089	0.387998
ENSMUSG00000024621	Csf1r	3940.89	0.161718	1.25196e-62	2032.71	2617.3	2584.31	7835.71	7324.83	8023.13	2655.6	2742.55	2695.07	3.20468	0.349091
ENSMUSG00000004952	Rasa4	959.556	0.583099	2.05978e-62	381.739	519.59	447.65	2027.04	2107.53	2094.27	642.198	604.698	775.071	4.61745	0.324614
ENSMUSG00000037649	H2-DMa	2449.91	0.729027	4.30777e-62	1363.04	1142.08	1167.28	4717.79	4997.27	4995.89	2027.73	2202.06	1856.54	4.00581	0.413728
ENSMUSG00000002602	Axl	4460.34	0.722787	9.89511e-62	2330.33	1840.98	2040.35	9770.81	9059.69	8921.15	2896.63	4144.59	3209.97	4.46767	0.36939
ENSMUSG00000060183	Cxcl11	415.02	9.3382	1.02793e-61	1	1	1	1925.01	1266.81	1338.28	93.5485	212.269	69.8017	1510.03	0.0829163
ENSMUSG00000072572	Slc39a2	163.992	0.429693	1.14158e-61	92.7388	77.429	81.4872	393.523	368.849	433.712	108.718	122.188	107.875	4.75287	0.283243
ENSMUSG00000027219	Slc28a2	520.476	3.02673	1.48928e-61	23.7239	56.0342	39.1562	1743.39	2094.81	941.713	357.338	325.538	288.272	40.1963	0.203173
ENSMUSG00000002983	Relb	1229.15	1.34808	1.96369e-61	419.481	493.101	517.496	2467.65	2551.42	2290.92	1153.76	1439.5	1047.93	5.1116	0.498113
ENSMUSG00000032691	Nlrp3	184.754	0.721073	4.26361e-61	50.6828	56.0342	64.5548	553.847	574.896	429.343	88.4918	116.837	77.0539	9.09715	0.181237
ENSMUSG00000052688	Rab7b	1191.27	0.0825147	7.93089e-61	670.739	614.338	546.07	3477.8	3077.98	2069.15	587.417	717.968	633.655	4.71013	0.224818
ENSMUSG00000026573	Xcl1	163.053	2.40401	1.21026e-60	6.47015	15.282	16.9324	746.685	432.444	490.521	53.0951	113.269	38.9802	43.1606	0.122987
ENSMUSG00000057191	RP23-411N10.2	972.286	1.41262	1.39481e-60	148.813	243.494	276.21	2886.96	2966.05	2341.17	535.165	795.562	449.632	12.2573	0.217271
ENSMUSG00000020400	Tnip1	1546.1	1.0412	1.49782e-60	641.623	792.629	710.102	2991.22	3137.76	2721.35	1554.93	1576.85	1281.81	4.12727	0.498692
ENSMUSG00000035392	Dennd1a	930.699	0.163645	1.67019e-60	553.198	594.981	516.438	1918.29	2096.08	1617.96	654.839	577.942	631.842	3.38355	0.331058
ENSMUSG00000036362	P2ry13	341.782	2.03693	2.33222e-60	64.7015	73.3538	91.0116	854.315	1016.24	727.588	251.991	422.754	265.609	11.3423	0.361933
ENSMUSG00000020638	Cmpk2	4710.64	1.63825	3.13519e-60	847.59	1398.82	1422.32	11298.9	8745.54	10405.8	3842.23	4077.7	3501.87	8.29996	0.375097
ENSMUSG00000041515	Irf8	3896.09	1.18986	4.406e-60	1200.21	1519.04	1299.56	9851.53	9700.73	8735.43	3105.64	3580.92	2482.04	7.03882	0.32412
ENSMUSG00000034361	Cpne2	656.285	0.494149	5.42186e-60	224.299	310.735	274.093	1491.13	2228.36	1314.25	339.64	371.916	428.782	6.22119	0.226539
ENSMUSG00000014599	Csf1	2149.5	0.743737	6.19071e-60	939.25	1109.48	1126	3783.88	3806.78	3634.66	1792.59	1848.88	1675.24	3.53583	0.473636
ENSMUSG00000056413	Adap1	623.64	0.905598	7.03539e-60	191.948	251.644	280.443	1630.15	1479.21	1249.79	420.547	500.348	436.034	6.02064	0.311283
ENSMUSG00000046623	Gjb4	64.7236	3.71894	7.15824e-60	6.47015	0	2.11655	218.624	231.485	199.923	26.9689	57.0807	27.1955	75.7021	0.171138
ENSMUSG00000023045	Soat2	76.5004	1.34394	9.90973e-60	14.0187	11.2068	5.29137	208.534	312.886	211.94	24.4406	31.216	21.7564	24.0313	0.105559
ENSMUSG00000037405	Icam1	9626.29	0.8214	9.9399e-60	4259.51	3946.84	3799.21	19358.9	23965	20930.7	6076.44	8332.88	6806.12	5.35207	0.330178
ENSMUSG00000024663	Rab3il1	930.126	0.759	1.48609e-59	328.899	255.72	250.811	2604.43	2980.05	2130.33	323.627	622.536	467.762	9.23453	0.183274
ENSMUSG00000070803	Cited4	132.623	1.01597	2.29607e-59	34.5075	40.7521	50.7972	300.468	337.052	364.887	83.4351	96.3236	75.2408	7.95202	0.254387
ENSMUSG00000004612	Nkg7	651.529	1.60604	5.76398e-59	116.463	178.291	164.033	1616.7	2157.13	1314.25	422.232	558.32	416.997	11.0903	0.274672
ENSMUSG00000030199	Etv6	1477.84	0.706948	6.3196e-59	813.082	716.218	764.075	3107.82	3009.3	2821.86	1141.97	1513.53	1087.82	3.89774	0.418763
ENSMUSG00000001924	Uba1	5451.45	0.811778	1.00953e-58	2661.39	2931.1	2770.56	10551.1	12243.2	9030.4	4822.38	5365.58	4492.69	3.8054	0.461297
ENSMUSG00000003283	Hck	2608.39	0.328894	1.37134e-58	830.336	1229.7	1206.43	7091.27	7452.02	5725.66	1238.04	1612.53	1252.8	6.20516	0.202446
ENSMUSG00000050335	Lgals3	6971.76	0.515028	1.55015e-58	3315.95	3195.98	3122.97	19179.5	16383.3	16367.5	3573.38	6145.09	4050.31	5.3898	0.26514
ENSMUSG00000047810	Ccdc88b	1022	0.929168	3.53894e-58	337.526	413.634	454	2223.24	2807.07	2089.9	731.532	771.481	792.295	5.9081	0.322365
ENSMUSG00000048852	RP23-14F5.7	152.026	1.98583	4.31357e-58	23.7239	26.4889	24.3403	458.55	490.951	315.725	109.561	119.513	66.1757	16.9708	0.233357
ENSMUSG00000025366	Esyt1	3543.94	0.811678	6.2512e-58	2028.39	1651.48	1657.26	6317.67	7022.12	6149.54	2858.71	3372.22	3136.55	3.65165	0.480646
ENSMUSG00000053846	Lipg	2815.87	-0.762382	1.49769e-57	1718.9	1846.07	1795.89	7815.53	6788.09	5061.44	961.611	1175.5	1023.46	3.66826	0.16072
ENSMUSG00000076441	Ass1	1017.52	0.634452	2.65047e-57	530.552	410.578	378.862	2417.2	1980.34	2188.23	632.927	728.67	687.139	4.98924	0.311086
ENSMUSG00000032724	Abtb2	480.682	1.33377	3.31895e-57	111.071	186.441	159.8	1123.39	1210.84	1161.3	396.949	458.429	298.244	7.64366	0.330027
ENSMUSG00000047501	Cldn4	1236.7	1.52	3.37394e-57	276.06	302.584	263.51	3675.13	3591.83	3771.22	424.761	1367.26	623.683	13.1071	0.21885
ENSMUSG00000020089	Ppa1	2329.89	1.55145	4.64343e-57	506.828	707.049	629.674	6373.73	6255.17	6288.28	1257.43	2832.63	1314.45	10.2613	0.285693
ENSMUSG00000000552	Zfp385a	366.765	0.645171	6.155e-57	203.81	169.121	157.683	859.921	756.776	719.941	255.362	302.349	271.955	4.40365	0.355068
ENSMUSG00000029925	Tbxas1	343.015	0.646052	7.02895e-57	114.306	138.557	169.324	818.439	845.809	944.991	174.455	284.511	202.153	6.18029	0.253377
ENSMUSG00000020120	Plek	3962.06	0.923421	7.09757e-57	1167.86	1511.9	1503.81	11787.8	11271.5	8691.73	2219.88	3505.11	2210.09	7.58944	0.249916
ENSMUSG00000069792	Wfdc17	549.521	2.16873	1.91063e-56	64.7015	86.5983	92.0699	1959.77	1610.22	1374.33	253.676	615.401	225.722	20.3161	0.221426
ENSMUSG00000036469	36951	932.406	1.66745	2.64705e-56	224.299	251.644	212.713	2537.16	2720.58	1909.65	675.909	831.237	680.793	10.4078	0.305263
ENSMUSG00000022831	Hcls1	2468.32	1.86638	4.03796e-56	461.537	605.169	659.305	6550.87	7004.31	5184.89	2023.51	2501.74	1768.61	10.8574	0.335851
ENSMUSG00000020100	Slc29a3	841.601	1.10754	5.53468e-56	291.157	249.607	265.627	2263.6	2365.72	1652.91	518.309	612.725	606.459	7.79056	0.276573
ENSMUSG00000015733	Capza2	6557.53	0.379503	6.20975e-56	3921.99	4168.94	4057.43	13573.7	12519.2	11668.7	4768.44	6252.11	4783.68	3.10838	0.418526
ENSMUSG00000040829	Zmynd15	508.905	1.04005	7.07767e-56	216.75	200.704	176.732	975.399	1185.4	1021.46	330.369	446.834	445.099	5.35567	0.384098
ENSMUSG00000049103	Ccr2	2461.48	0.0383586	1.59403e-55	852.981	1030.01	1073.09	8758.41	7950.6	4826.55	778.728	1377.07	880.227	7.28517	0.140977
ENSMUSG00000025888	Casp1	680.912	1.86311	2.48553e-55	169.302	165.046	188.373	1732.17	1586.05	1250.88	574.775	739.373	587.422	8.741	0.41618
ENSMUSG00000018930	Ccl4	503.89	2.40783	2.77263e-55	15.097	20.3761	23.282	2127.94	2008.32	1428.96	68.2651	169.458	74.3343	94.7188	0.0560729
ENSMUSG00000004846	Plod3	2392.29	0.280871	2.80349e-55	1356.57	1411.04	1391.63	4926.33	4992.18	4247.54	1517	2029.04	1507.54	3.40592	0.356739
ENSMUSG00000070031	Sp140	694.881	1.75369	3.30507e-55	164.989	213.949	204.247	1679.48	1605.13	1136.17	703.72	729.562	533.938	7.58042	0.444994
ENSMUSG00000005824	Tnfsf14	145.56	1.55421	3.39298e-55	25.8806	40.7521	29.6317	423.794	351.042	344.13	107.033	92.7561	83.3995	11.6239	0.25308
ENSMUSG00000022221	Ripk3	549.861	0.974108	5.14439e-55	213.515	236.362	227.529	1234.38	1390.18	1158.02	354.81	538.699	437.847	5.58393	0.35197
ENSMUSG00000020702	Ccl1	66.7984	4.70253	5.21216e-55	2.15672	1	1	229.835	160.259	344.13	10.1133	28.5403	16.3173	176.635	0.0748695
ENSMUSG00000031827	Cotl1	4342.09	1.38064	8.25178e-55	1497.84	1552.66	1590.59	9996.16	10831.4	9053.34	3451.18	4969.58	3664.14	6.43836	0.404435
ENSMUSG00000024300	Myo1f	1473.84	0.844501	1.49792e-54	425.951	611.282	564.061	3921.78	4460.53	2884.13	832.666	1097.02	946.403	7.03584	0.255279
ENSMUSG00000030745	Il21r	903.104	3.0426	1.71314e-54	92.7388	120.219	140.751	2490.07	2129.15	1835.36	998.693	1043.51	872.975	18.2483	0.451644
ENSMUSG00000026979	Psd4	1293.76	1.54387	2.42069e-54	418.403	485.969	458.233	2630.21	3075.44	2359.75	1297.04	1347.64	1328.95	5.9191	0.492676
ENSMUSG00000021281	Tnfaip2	1830.13	1.38282	3.78773e-54	353.701	567.473	589.459	4711.07	5172.79	4916.14	1010.49	1885.45	1044.31	9.79721	0.266233
ENSMUSG00000028581	Laptm5	7482.06	1.07532	5.00171e-54	3048.52	3599.43	3553.69	15132.1	15710.4	15263	6419.45	8397.99	6680.12	4.51942	0.466268
ENSMUSG00000070691	Runx3	573.279	2.57029	6.11914e-54	83.0336	87.6171	86.7785	1427.22	1856.96	1158.02	570.561	542.266	416.091	17.256	0.34418
ENSMUSG00000029417	Cxcl9	5178.91	6.263	8.33329e-54	24.8022	34.6393	21.1655	17317.3	19042.8	17958.1	1367.83	3630.86	1196.6	673.864	0.114056
ENSMUSG00000024672	Ms4a7	732.238	2.38118	1.82777e-53	52.8396	87.6171	116.41	2617.88	2330.11	1595.01	296.658	617.185	425.156	25.4724	0.204646
ENSMUSG00000078616	Trim30c	123.398	5.33739	1.91859e-53	2.15672	1	4.2331	497.79	334.508	305.893	85.9634	112.378	57.1105	154.022	0.224436
ENSMUSG00000030325	Klrb1c	147.423	-1.1365	4.53197e-53	79.7985	106.974	96.303	408.098	380.296	316.818	53.9378	40.1348	34.4476	3.9043	0.116286
ENSMUSG00000022584	Ly6c2	3563.45	3.65658	5.47951e-53	88.4254	214.967	227.529	14180.3	10016.2	9014.01	2528.34	2588.25	1580.96	62.5524	0.20167
ENSMUSG00000044701	Il27	58.6712	1.37438	1.93156e-52	2.15672	9.16923	11.641	182.747	216.222	192.276	17.6984	28.5403	13.5977	25.7433	0.101204
ENSMUSG00000019082	Slc25a22	1057.63	0.724187	2.32569e-52	565.06	551.172	521.73	1899.23	1690.35	2289.83	849.521	876.723	979.944	3.58946	0.460283
ENSMUSG00000105096	Gbp10	523.603	4.53134	2.82598e-52	1.07836	7.13162	8.4662	1781.51	2766.37	1148.19	144.958	141.81	100.623	341.569	0.0680103
ENSMUSG00000031792	Usb1	840.496	0.29098	3.6709e-52	527.317	526.721	523.846	1672.75	1739.95	1449.71	623.656	678.725	628.216	3.08161	0.397045
ENSMUSG00000024965	Fermt3	1306.69	1.74697	4.23051e-52	301.94	356.581	355.58	2981.13	3814.41	2542.19	1129.32	1242.4	1032.52	9.20788	0.364568
ENSMUSG00000063524	Eno1	2769.55	0.917873	5.12359e-52	1349.03	1255.17	1247.71	5439.81	5905.4	5799.95	2136.44	3025.27	2115.81	4.45109	0.424465
ENSMUSG00000024349	Tmem173	2060.69	2.09703	6.0927e-52	342.918	543.022	421.193	5176.34	5811.28	4761	1441.15	2662.28	1490.31	12.0482	0.355189
ENSMUSG00000022867	Usp25	2822.02	0.580899	7.2318e-52	1669.3	1549.6	1630.8	5560.9	5430.98	4526.12	2391.81	2637.3	2224.59	3.19979	0.467438
ENSMUSG00000021091	Serpina3n	6009.16	2.1552	8.2521e-52	1191.59	1341.76	1225.48	12670.1	17555.9	13705.1	3960.22	8580.83	4202.61	11.6874	0.381134
ENSMUSG00000045980	Tmem104	806.006	0.0660835	9.01022e-52	511.142	458.461	459.291	1491.13	2162.22	1534.93	496.397	474.483	524.873	3.63097	0.288295
ENSMUSG00000030789	Itgax	1953.67	0.65944	9.02914e-52	845.433	936.28	878.368	4875.88	4789.95	4178.72	1011.33	1826.58	1364.31	5.20456	0.303529
ENSMUSG00000021109	Hif1a	2987.75	0.75822	9.39224e-52	1534.5	1334.63	1326.02	7247.11	7552.5	5652.46	1918.16	3177.79	1999.77	4.87517	0.346944
ENSMUSG00000023913	Pla2g7	1160.88	0.383462	9.91537e-52	272.825	474.762	475.165	3246.85	3828.4	2427.48	441.616	661.779	492.238	7.77159	0.167913
ENSMUSG00000053113	Socs3	4378.3	1.82221	1.31537e-51	823.866	884.321	934.457	13434.7	12033.4	11697.1	2692.68	5060.56	1591.84	14.0637	0.251447
ENSMUSG00000022488	Nckap1l	2590.84	1.47403	1.53913e-51	819.552	872.095	914.35	5855.76	6643.1	4953.28	2308.37	2557.93	2373.26	6.69691	0.414824
ENSMUSG00000024397	Aif1	1322.06	1.48688	2.6851e-51	211.358	320.923	319.599	4235.7	3741.91	3175.82	548.649	1129.13	710.708	13.0927	0.214148
ENSMUSG00000016529	Il10	67.7034	2.39805	3.73051e-51	2.15672	6.11282	2.11655	325.133	268.369	126.727	21.0695	21.4052	12.6912	69.3456	0.0765949
ENSMUSG00000022443	Myh9	16958.2	0.74176	5.87709e-51	9956.48	9226.28	8947.71	29812.5	37650.6	27427.7	16617.9	15087.1	15334.6	3.37324	0.495725
ENSMUSG00000003484	Cyp4f18	917.924	1.04654	7.33949e-51	144.5	276.096	306.9	2525.95	2776.54	2335.71	482.07	636.806	384.363	10.4993	0.196805
ENSMUSG00000027423	Snx5	4311.96	0.718473	7.5643e-51	2150.25	2372.79	2287.99	8940.04	8742.99	7521.69	3371.96	4429.99	3405.78	3.70057	0.444668
ENSMUSG00000030786	Itgam	703.624	0.364459	7.65976e-51	171.459	281.19	306.9	2153.73	1654.73	2276.72	261.261	445.943	271.048	8.01157	0.16076
ENSMUSG00000001750	Tcirg1	4204.26	0.470221	7.84434e-51	1924.87	2564.33	2371.59	7129.38	7984.94	8856.69	3177.28	3172.44	3155.58	3.49392	0.396533
ENSMUSG00000043263	Ifi209	2484.7	2.78058	1.63954e-50	249.101	422.803	421.193	7340.16	5189.32	5145.56	2343.77	2920.92	2248.16	16.1697	0.425054
ENSMUSG00000045763	Basp1	1294.17	0.603343	1.69728e-50	493.888	658.147	731.268	3573.1	3361.61	2489.75	809.068	1257.56	795.014	5.00422	0.30364
ENSMUSG00000030579	Tyrobp	2822.53	1.01578	2.33204e-50	731.127	1049.37	1004.3	7538.6	7869.2	6484.93	1436.94	2583.79	1610.88	7.86152	0.257236
ENSMUSG00000028599	Tnfrsf1b	2448.63	1.08928	2.67164e-50	621.134	999.446	1025.47	6543.02	6470.12	5182.7	1579.37	2306.42	1745.04	6.87661	0.309457
ENSMUSG00000025190	Got1	808.228	0.69048	3.52405e-50	443.205	502.27	431.776	1458.61	1425.79	1644.17	700.349	825.886	697.111	3.28813	0.490959
ENSMUSG00000029915	Clec5a	416.787	1.79703	3.73688e-50	84.1119	89.6547	112.177	1260.17	984.445	1136.17	187.94	482.51	323.626	11.8233	0.294037
ENSMUSG00000073421	H2-Ab1	18728	0.827896	4.87672e-50	9606.01	9171.26	9266.26	35504.5	39653.8	31101.7	16648.3	17402.5	15729	3.78911	0.46847
ENSMUSG00000000693	Loxl3	451.399	0.158878	1.13423e-49	248.022	275.077	216.946	987.732	1016.24	825.911	238.506	267.566	320.907	3.82393	0.29223
ENSMUSG00000033538	Casp4	1598.77	1.71668	1.51606e-49	506.828	451.33	469.874	3955.41	3381.96	3257.76	1390.59	2079.88	1222.89	7.4194	0.442972
ENSMUSG00000034226	Rhov	170.216	-0.437837	1.76659e-49	84.1119	122.256	82.5454	568.422	501.126	326.65	75.0073	73.1346	65.2691	4.83258	0.152852
ENSMUSG00000046688	Tifa	926.104	0.972942	1.8188e-49	294.392	374.919	376.746	2439.62	2131.69	2109.57	605.958	880.291	567.479	6.38673	0.307404
ENSMUSG00000053101	Gpr141	439.264	1.01429	2.9977e-49	62.5448	127.35	129.11	1468.7	1298.6	1201.72	155.914	302.349	186.742	12.4419	0.16251
ENSMUSG00000023043	Krt18	8674.73	0.579255	3.6483e-49	4739.38	4498.01	4305.06	18262.4	21217.7	19226.5	5216.8	9416.52	5600.46	4.335	0.34466
ENSMUSG00000031103	Elf4	1242.13	1.18222	3.95116e-49	474.478	509.401	540.778	2392.53	2772.73	2205.71	1211.07	1064.91	1183.91	4.8345	0.469395
ENSMUSG00000069793	Slfn9	413.623	3.27076	4.66206e-49	47.4478	32.6017	52.9137	1123.39	983.173	1030.2	264.633	636.806	380.737	23.5912	0.408757
ENSMUSG00000048163	Selplg	2102.22	1.36992	5.21848e-49	649.172	739.651	755.608	5018.26	5027.79	4150.31	1656.9	2227.93	1658.02	6.62011	0.390441
ENSMUSG00000041773	Enc1	1331.87	0.61319	6.23327e-49	558.59	570.53	564.061	3236.76	3538.41	3067.67	658.21	1197.8	734.278	5.81322	0.263165
ENSMUSG00000034855	Cxcl10	8770.63	6.40239	7.59542e-49	28.0373	38.7145	68.7879	31558.1	25014.3	32969.8	2549.41	6624.03	2292.58	660.635	0.128052
ENSMUSG00000019832	Rab32	682.743	0.87315	1.06337e-48	244.787	296.472	283.618	1839.8	1855.69	1404.92	382.622	706.373	422.436	6.18325	0.296335
ENSMUSG00000020709	Adap2	555.884	0.0548744	1.15467e-48	342.918	242.475	227.529	1278.11	1435.97	1069.53	310.143	232.782	300.963	4.65433	0.223038
ENSMUSG00000060131	Atp8b4	462.766	1.0854	1.35205e-48	224.299	179.309	172.499	1072.94	1096.37	900.199	377.565	461.105	383.456	5.32802	0.39815
ENSMUSG00000022372	Sla	1356.88	1.29699	1.461e-48	593.097	437.066	411.669	2626.85	3319.64	2972.62	1269.22	1332.48	940.057	6.18596	0.397097
ENSMUSG00000011752	Pgam1	294.613	1.17207	1.465e-48	144.5	120.219	104.769	606.541	716.076	577.919	264.633	322.862	244.759	5.1437	0.437905
ENSMUSG00000049643	RP23-311C19.1	515.049	0.50822	1.67471e-48	337.526	251.644	288.909	1040.43	1114.18	884.905	394.421	448.618	405.213	3.46154	0.410675
ENSMUSG00000037280	Galnt6	666.311	1.06973	2.72203e-48	309.489	297.49	319.599	1528.13	1589.87	1020.37	647.254	584.185	713.428	4.46629	0.46996
ENSMUSG00000026458	Ppfia4	314.899	0.71875	2.94719e-48	108.914	118.181	135.459	764.623	758.048	735.235	141.587	239.917	215.751	6.22777	0.264517
ENSMUSG00000048621	RP23-252O5.3	179.6	0.663735	5.15094e-48	44.2127	59.0906	55.0303	609.905	669.016	314.633	73.3218	106.134	71.6148	10.0645	0.157554
ENSMUSG00000009687	Fxyd5	3735.95	0.435704	1.11467e-47	1994.96	2151.71	2207.56	7713.5	7729.29	7041	2446.59	3616.59	2531.9	3.53839	0.382279
ENSMUSG00000066363	Serpina3f	3683.62	3.75403	1.60388e-47	115.384	125.313	110.061	10602.7	12923.7	11673.1	1270.07	2662.28	800.454	100.353	0.134456
ENSMUSG00000023087	Noct	1044.1	0.421889	1.87269e-47	570.451	632.677	634.965	2163.82	2496.73	2160.92	766.086	1021.21	675.354	3.71116	0.361015
ENSMUSG00000032020	Ubash3b	646.986	0.468833	7.13503e-47	363.407	340.28	378.862	1414.89	1537.72	1263.99	388.521	634.13	475.921	3.89507	0.355398
ENSMUSG00000028645	Slc2a1	1356.37	0.519972	2.54483e-46	823.866	853.757	861.436	2921.71	2467.47	2645.97	974.252	1534.04	1133.14	3.16462	0.453188
ENSMUSG00000079012	Serpina3m	263.458	3.43289	2.58848e-46	18.3321	13.2444	11.641	736.595	1088.74	663.132	116.303	275.593	74.3343	57.58	0.187356
ENSMUSG00000045312	Lhfpl2	477.782	0.808688	2.67458e-46	167.146	232.287	216.946	1232.14	1172.69	1107.77	254.519	490.537	335.411	5.69876	0.307598
ENSMUSG00000024696	Lpxn	673.326	2.59379	3.20987e-46	89.5037	121.238	148.158	1732.17	1668.72	1234.5	633.77	898.128	635.468	12.9156	0.467569
ENSMUSG00000034570	Inpp5j	83.0034	0.62508	3.36622e-46	30.194	38.7145	30.69	186.111	255.65	244.714	55.6234	41.9186	56.204	6.89243	0.223964
ENSMUSG00000071715	Ncf4	806.72	1.68098	3.45686e-46	176.851	257.757	268.802	1896.98	1991.78	1667.12	640.512	908.831	707.082	7.8985	0.406133
ENSMUSG00000028337	Coro2a	1383.86	0.581617	4.18994e-46	793.672	506.345	476.224	3616.83	3509.15	2761.78	827.609	951.641	878.414	5.56668	0.268783
ENSMUSG00000027030	Stk39	765.492	0.61206	1.0514e-45	421.638	480.875	448.709	1419.37	1711.97	1470.47	568.033	857.994	640	3.40567	0.448959
ENSMUSG00000009292	Trpm2	196.431	2.23175	1.13256e-45	38.8209	40.7521	38.0979	332.981	513.845	396.568	203.952	185.512	163.173	10.5667	0.444459
ENSMUSG00000030793	Pycard	850.925	1.22239	1.48905e-45	283.608	312.773	312.191	2071.88	1779.38	2113.94	535.165	1006.05	579.264	6.56547	0.355474
ENSMUSG00000028792	Ak2	2004.15	0.516574	3.32118e-45	1168.94	1157.36	1299.56	3770.42	3753.36	3816.01	1587.8	2133.39	1465.84	3.12748	0.457418
ENSMUSG00000043157	Arl11	268.532	0.796699	3.87291e-45	90.5821	72.335	132.284	716.414	733.882	669.687	112.932	208.701	191.275	7.18148	0.24194
ENSMUSG00000020869	Lrrc59	2974.31	0.880578	8.86571e-45	1484.9	1344.82	1402.21	6253.77	7404.96	5891.72	1996.54	3553.27	2241.81	4.61974	0.39854
ENSMUSG00000038807	Rap1gap2	505.537	0.494247	1.20252e-44	207.045	323.979	274.093	1219.81	1045.5	1056.42	401.163	318.403	415.184	4.12577	0.341614
ENSMUSG00000041736	Tspo	6952.5	0.310383	1.44078e-44	3915.52	4401.23	4653.23	13393.2	13098	12521.9	5217.64	6336.84	4528.95	3.00796	0.412257
ENSMUSG00000040711	Sh3pxd2b	1582.22	0.717911	1.76094e-44	707.403	744.745	641.315	3367.93	3907.25	4023.58	840.251	1656.23	947.309	5.39717	0.304793
ENSMUSG00000033294	Noc4l	790.146	0.69676	2.04702e-44	395.757	351.487	418.019	1537.09	1574.6	1963.18	537.693	812.507	538.47	4.35513	0.372161
ENSMUSG00000095028	Sirpb1b	125.455	1.06882	2.27357e-44	29.1157	26.4889	29.6317	435.006	460.425	255.639	51.4095	82.9453	44.4193	13.5045	0.155311
ENSMUSG00000035352	Ccl12	778.495	3.50313	3.16141e-44	23.7239	33.6205	28.5734	3317.48	2470.02	2023.26	207.324	563.671	203.966	90.9097	0.124823
ENSMUSG00000028776	Tinagl1	6067.69	-0.734027	3.44338e-44	4404.01	4046.69	3819.31	9971.5	17389.3	13255	2694.36	2361.71	2320.68	3.31017	0.181623
ENSMUSG00000031838	Ifi30	454.833	0.728376	3.48309e-44	236.16	197.648	146.042	1060.61	1139.62	864.148	300.872	346.051	313.655	5.28476	0.313467
ENSMUSG00000006403	Adamts4	207.075	2.5638	4.21052e-44	11.8619	18.3385	39.1562	750.048	618.14	594.306	72.479	239.917	97.9037	28.2957	0.209071
ENSMUSG00000028885	Smpdl3b	289.845	0.603331	4.30151e-44	155.284	173.197	176.732	572.907	578.711	604.139	203.952	301.457	262.89	3.47529	0.437589
ENSMUSG00000095788	Sirpb1a	158.361	1.47949	6.40556e-44	12.9403	19.3573	34.9231	609.905	623.228	333.205	40.4534	89.1885	58.017	23.3014	0.119807
ENSMUSG00000059456	Ptk2b	2155.3	1.19662	7.48457e-44	671.817	931.186	909.058	4762.64	5497.12	3914.34	2019.3	1960.36	1778.58	5.64242	0.406251
ENSMUSG00000021423	Ly86	1600.28	1.80172	7.81775e-44	292.235	445.217	483.632	4147.13	3014.39	4070.56	1128.48	1855.12	1274.56	9.19845	0.379107
ENSMUSG00000025044	Msr1	1565.31	2.24337	7.91934e-44	86.2687	117.162	140.751	5698.8	5188.05	5453.63	257.048	961.452	411.558	47.4763	0.0997558
ENSMUSG00000026480	Ncf2	1317.66	0.586657	1.17259e-43	571.53	802.817	740.792	3018.13	2735.84	2566.22	936.327	1265.59	975.411	3.93364	0.381881
ENSMUSG00000011114	Tbrg1	1399.78	0.978745	1.56256e-43	628.683	735.576	638.14	2605.55	3230.61	2429.66	1160.51	1610.74	1175.75	4.12796	0.477509
ENSMUSG00000042759	Apobr	514.256	0.187132	1.58966e-43	215.672	283.227	299.492	1223.17	1366.01	1078.27	246.091	338.916	324.533	4.59356	0.248003
ENSMUSG00000026358	Rgs1	467.645	2.0318	1.91666e-43	81.9552	67.241	82.5454	1530.37	1416.89	795.322	294.973	412.943	239.32	16.1498	0.253097
ENSMUSG00000002699	Lcp2	1306.02	1.29657	1.9511e-43	263.119	456.424	491.04	3684.09	3786.43	2653.62	782.099	1296.8	895.638	8.36303	0.293806
ENSMUSG00000054342	Kcnn4	526.289	1.44301	2.0068e-43	154.205	148.745	212.713	1158.15	1317.68	1208.28	403.691	539.591	458.697	7.14439	0.380548
ENSMUSG00000030214	Plbd1	1957.85	0.341479	2.1108e-43	874.548	1118.65	1140.82	5447.66	4992.18	3422.72	1254.9	1407.39	1309.01	4.42326	0.286477
ENSMUSG00000032359	Ctsh	17629.6	0.671706	2.15921e-43	8560.01	8574.25	8491.6	36918.3	41916.5	38342.6	10865.9	19048.9	10906.3	4.57262	0.34837
ENSMUSG00000048779	P2ry6	663.743	0.662106	2.56928e-43	256.649	344.355	273.035	1543.82	1566.97	1590.64	343.854	647.509	392.521	5.37897	0.294353
ENSMUSG00000039621	Prex1	1851.4	0.816625	2.84086e-43	744.067	962.769	987.371	3901.6	4517.76	3329.86	1506.05	1606.29	1633.54	4.36092	0.403931
ENSMUSG00000020826	Nos2	331.185	0.529514	2.87513e-43	112.149	126.332	109.002	895.798	1154.88	758.177	134.002	175.701	192.181	8.08343	0.178679
ENSMUSG00000022378	Fam49b	2808.09	0.699725	4.10782e-43	1249.82	1506.81	1559.9	6650.65	6258.98	5437.25	2012.56	2966.41	2032.41	4.25038	0.382156
ENSMUSG00000022102	Dok2	523.873	0.654444	4.69363e-43	229.69	243.494	227.529	1331.92	985.717	1451.9	271.375	509.266	322.72	5.37958	0.292704
ENSMUSG00000031165	Was	595.499	2.16793	5.15679e-43	125.09	126.332	148.158	1401.44	1493.2	1096.84	600.901	618.076	576.544	9.98921	0.449838
ENSMUSG00000035385	Ccl2	2426.59	4.06185	6.10556e-43	31.2724	35.6581	25.3986	11404.3	7871.75	7874.56	286.545	1029.24	226.629	294.064	0.0568093
ENSMUSG00000027994	Mcub	429.234	0.123962	7.35372e-43	223.22	303.603	256.103	1026.97	932.297	834.651	222.494	346.051	285.553	3.56856	0.305699
ENSMUSG00000024066	Xdh	11932.4	0.221831	9.09118e-43	6300.85	4638.61	4608.79	22447.6	30642.4	22586.9	5956.76	5188.1	6987.42	4.86724	0.239601
ENSMUSG00000056749	Nfil3	712.841	-0.087846	9.09888e-43	180.086	361.675	390.503	2187.36	2106.25	1893.26	266.318	437.024	174.051	6.6364	0.141815
ENSMUSG00000021614	Vcan	1238.2	1.58234	9.96265e-43	367.72	304.622	315.366	3243.48	3365.43	3294.9	619.442	1634.83	703.456	10.0271	0.298645
ENSMUSG00000005667	Mthfd2	724.709	1.47825	1.04877e-42	251.257	214.967	270.918	1802.81	1808.63	1515.26	566.347	964.128	523.06	6.95482	0.400557
ENSMUSG00000078606	RP23-454A11.1	163.66	2.08307	1.0504e-42	39.8993	39.7333	30.69	295.983	358.674	297.153	175.298	162.323	129.632	8.62752	0.49091
ENSMUSG00000021822	Plau	971.567	0.788146	1.16095e-42	189.791	366.769	353.464	3782.76	2384.8	2390.33	353.124	793.778	425.156	9.40403	0.183697
ENSMUSG00000000957	Mmp14	4042.49	0.490592	1.68248e-42	1635.87	2322.87	2056.23	9379.53	9064.78	10381.8	2146.56	3836	2469.35	4.79239	0.293203
ENSMUSG00000055170	Ifng	280.52	2.75483	1.79395e-42	4.31343	7.13162	6.34965	1294.93	964.095	938.436	21.0695	78.4859	20.8499	179.686	0.0376566
ENSMUSG00000049382	Krt8	7269.07	0.794381	2.38021e-42	4188.34	3722.71	3781.22	13993.1	17837	14665.4	5158.65	9394.23	5725.55	3.9766	0.436138
ENSMUSG00000025804	Ccr1	1410.4	1.55159	2.9146e-42	183.321	143.651	155.566	5257.07	4465.62	4585.12	317.728	783.967	312.748	29.6511	0.0988582
ENSMUSG00000021591	Glrx	1554.72	0.742573	3.18576e-42	524.082	734.557	728.093	4135.92	4034.44	3348.44	790.527	1624.12	910.142	5.79786	0.288641
ENSMUSG00000030748	Il4ra	6607.14	0.907242	3.22634e-42	2005.75	2633.61	2443.56	16022.3	18268.2	15096.9	3666.93	6575.87	3041.36	6.97276	0.268979
ENSMUSG00000051498	Tlr6	117.546	1.42815	3.3638e-42	34.5075	31.5829	30.69	300.468	302.711	251.269	83.4351	102.567	74.3343	8.82873	0.304684
ENSMUSG00000023132	Gzma	1490.92	-0.397461	6.581e-42	363.407	638.789	659.305	4734.61	4848.46	2994.47	590.788	301.457	368.952	7.56998	0.100274
ENSMUSG00000031504	Rab20	585.517	0.657338	6.61579e-42	256.649	234.325	273.035	1409.28	1316.41	1327.36	359.867	545.834	299.15	5.30498	0.29727
ENSMUSG00000074342	AC121847.1	289.738	0.884245	6.76499e-42	75.4851	117.162	117.469	893.556	747.873	652.207	161.814	250.62	160.453	7.39606	0.249772
ENSMUSG00000038037	Socs1	1351.51	2.42967	7.97609e-42	46.3694	111.05	146.042	4481.23	3530.77	5456.91	432.346	808.94	394.334	44.3844	0.121437
ENSMUSG00000036943	Rab8b	2087.45	0.542153	1.32343e-41	1220.7	1149.21	1240.3	4299.61	3992.47	3468.61	1704.94	2041.53	1510.26	3.25762	0.446974
ENSMUSG00000046711	Hmga1	474.922	1.63142	1.45345e-41	175.772	123.275	129.11	1096.48	1344.39	936.251	386.836	555.644	383.456	7.88758	0.392623
ENSMUSG00000056494	Cngb3	41.7872	4.89866	1.48305e-41	1	1	2.11655	153.597	113.198	120.172	13.4845	26.7566	22.6629	94.003	0.162556
ENSMUSG00000031639	Tlr3	1438.02	0.469553	1.52618e-41	731.127	826.249	879.426	2908.26	2753.65	2733.37	979.309	1354.77	1040.68	3.4452	0.401983
ENSMUSG00000022035	Ccdc25	1507.41	0.442996	1.87011e-41	827.101	978.051	949.273	3009.16	2799.44	3067.67	1052.63	1591.12	1101.42	3.22255	0.421931
ENSMUSG00000015950	Ncf1	1602.21	0.943412	2.27018e-41	680.444	904.697	833.921	3077.55	3005.48	3241.37	1379.63	1822.12	1451.33	3.85456	0.499022
ENSMUSG00000042349	Ikbke	713.498	0.759335	2.9067e-41	306.254	458.461	410.611	1226.54	1489.39	1286.94	659.896	661.779	669.009	3.40574	0.497315
ENSMUSG00000046031	Fam26f	843.086	3.84518	3.00837e-41	8.62687	38.7145	14.8158	3314.12	3205.17	2338.99	229.236	447.726	219.377	142.514	0.101187
ENSMUSG00000022218	Tgm1	570.978	2.01123	3.30207e-41	128.325	126.332	107.944	1344.26	1540.26	1676.95	266.318	825.886	369.858	12.5799	0.320524
ENSMUSG00000044811	Cd300d	751.447	0.869592	3.55782e-41	214.593	287.302	336.531	1950.8	2146.96	1558.96	360.709	682.292	489.519	6.74682	0.27092
ENSMUSG00000027555	Car13	360.596	1.90567	7.06974e-41	99.209	85.5794	95.2447	973.157	899.228	715.571	252.834	528.888	267.422	9.24161	0.405395
ENSMUSG00000042333	Tnfrsf14	322.341	1.3676	7.53769e-41	121.854	107.993	125.935	687.264	787.302	623.803	362.395	261.322	293.711	5.8979	0.43721
ENSMUSG00000028327	Stra6l	127.875	1.43242	8.78333e-41	12.9403	31.5829	28.5734	398.008	363.761	348.499	37.0823	67.7833	93.3711	15.1891	0.178548
ENSMUSG00000026548	Slamf9	867.522	1.46207	1.18309e-40	254.493	288.321	234.937	2357.78	2093.54	1834.27	482.07	1071.15	590.142	8.08174	0.340997
ENSMUSG00000040010	Slc7a5	641.832	1.63911	1.25599e-40	280.373	147.726	141.809	1519.16	1563.16	1527.28	530.108	767.021	476.827	8.0883	0.38484
ENSMUSG00000015027	Galns	689.596	0.546379	2.15555e-40	408.698	365.75	341.823	1264.66	1341.85	1221.39	466.899	634.13	529.405	3.42918	0.425936
ENSMUSG00000058624	Gda	1732.12	1.1285	2.71909e-40	466.929	680.56	652.956	4325.39	4820.47	3628.11	1171.46	1846.2	919.207	7.0949	0.308195
ENSMUSG00000002797	Ggct	448.148	0.477087	5.89689e-40	227.534	249.607	269.86	1014.64	897.956	957.008	305.086	458.429	276.487	3.8415	0.36242
ENSMUSG00000024732	Ccdc86	623.805	0.612076	6.32579e-40	293.313	307.678	323.832	1366.68	1391.45	1484.67	337.112	665.346	411.558	4.58769	0.333274
ENSMUSG00000006304	Arpc2	7162.53	0.746612	9.3472e-40	3172.53	4015.1	3833.07	15874.3	15031.2	13363.2	5463.74	8098.32	4929.63	4.01687	0.417714
ENSMUSG00000025059	Gk	899.056	0.380188	1.26166e-39	449.675	577.661	612.741	2161.57	2078.27	1728.3	588.26	979.29	567.479	3.63894	0.357738
ENSMUSG00000079339	Ifit1bl1	1041.48	2.61379	1.40045e-39	125.09	178.291	185.198	3305.15	2410.24	1671.49	938.856	1253.99	798.641	15.1191	0.404974
ENSMUSG00000028874	Fgr	1157.85	0.663439	2.15997e-39	224.299	431.972	540.778	3616.83	3691.03	2582.61	510.724	799.129	586.516	8.26237	0.191737
ENSMUSG00000035004	Igsf6	472.019	0.685769	3.52203e-39	90.5821	222.099	221.179	1226.54	1382.55	1088.1	262.104	335.349	261.983	6.92538	0.232457
ENSMUSG00000079071	RP23-357I14.1	62.3919	2.1537	4.43582e-39	9.70522	13.2444	13.7576	161.445	175.521	131.097	53.0951	59.7563	50.7649	12.7513	0.34956
ENSMUSG00000032661	Oas3	3220.21	5.12317	4.87147e-39	33.4291	112.068	136.517	8452.34	8363.97	7477.99	3217.73	3300.87	3316.04	86.1454	0.404812
ENSMUSG00000022385	Gtse1	200.193	1.8202	5.38614e-39	46.3694	57.053	65.613	460.792	459.153	548.422	155.071	287.187	155.014	8.68675	0.40676
ENSMUSG00000037902	Sirpa	4556.98	0.348499	1.19787e-38	2602.08	3146.06	3144.13	9259.57	9329.33	8227.43	3056.76	4670.8	3595.24	3.01569	0.422235
ENSMUSG00000072844	RP23-154O12.1	332.819	1.22762	1.32089e-38	21.5672	41.7709	10.5827	1375.65	1304.96	973.395	47.1956	35.6754	90.6516	49.4313	0.0474883
ENSMUSG00000001444	Tbx21	142.89	1.34334	2.09278e-38	33.4291	48.9025	60.3217	316.164	373.937	317.91	117.146	142.702	102.436	7.06616	0.359405
ENSMUSG00000031628	Casp3	847.579	1.02504	2.13264e-38	380.66	439.104	404.261	1918.29	1649.65	1540.39	690.236	1101.48	699.83	4.17338	0.487742
ENSMUSG00000026829	Gbgt1	75.3386	0.959811	3.01459e-38	34.5075	20.3761	23.282	177.141	227.669	183.536	44.6673	43.7024	63.4561	7.52692	0.258055
ENSMUSG00000022500	Litaf	3687.41	0.813374	3.90564e-38	1271.38	1793.09	1819.17	8605.94	8151.56	8656.77	2239.26	4105.35	2238.19	5.20395	0.337716
ENSMUSG00000031960	Aars	3073.41	0.448866	4.80097e-38	1976.63	1802.26	1844.57	5527.26	6480.29	5064.71	2321.01	2981.57	2373.26	3.0359	0.449609
ENSMUSG00000049037	Clec4a1	587.192	0.491136	5.05822e-38	139.108	256.738	227.529	1966.49	1737.41	1189.7	231.764	361.213	283.739	7.85017	0.179156
ENSMUSG00000053338	Tarm1	227.173	3.10366	5.89592e-38	2.15672	4.07521	2.11655	1041.55	796.205	753.808	20.2267	44.5943	7.25213	310.423	0.0278107
ENSMUSG00000068129	Cst7	150.533	2.67489	6.59923e-38	19.4104	32.6017	19.0489	371.1	403.19	219.587	155.071	164.999	135.071	13.9862	0.457945
ENSMUSG00000005054	Cstb	3371.43	0.409668	6.78731e-38	1913.01	2024.36	2082.69	7110.32	6672.35	6951.42	2024.35	3585.38	2387.76	3.44417	0.385717
ENSMUSG00000001506	Col1a1	14966.5	0.173545	7.19627e-38	8285.03	10619	10523.5	29001.9	28780.4	34118	8335.08	13252.5	11602.5	3.12294	0.361154
ENSMUSG00000024121	Atp6v0c	653.711	0.420897	8.06305e-38	347.231	356.581	410.611	1096.48	1410.53	1426.77	441.616	494.996	555.694	3.52988	0.379356
ENSMUSG00000027832	Ptx3	156.399	0.628449	8.31332e-38	25.8806	44.8273	30.69	440.611	666.472	441.36	25.2834	84.7291	47.1388	15.271	0.10149
ENSMUSG00000029780	Nt5c3	1341.76	0.986887	1.06435e-37	600.646	604.15	660.364	3042.8	2312.3	2346.64	1195.9	1525.12	975.411	4.12926	0.479949
ENSMUSG00000068220	Lgals1	5350.42	0.714507	1.22479e-37	3009.7	2543.95	2459.43	11082.6	12897	11394.5	3293.58	6262.82	3592.52	4.41454	0.371711
ENSMUSG00000041481	Serpina3g	6437.88	3.65309	2.305e-37	225.377	402.427	449.767	16904.7	18228.8	19341.2	3296.11	7309.89	2951.62	50.5532	0.248879
ENSMUSG00000025076	Casp7	1193.17	0.373188	2.52417e-37	792.593	624.526	743.967	2367.87	2297.04	2049.48	743.331	1056.88	998.981	3.10695	0.416895
ENSMUSG00000015340	Cybb	3456.71	1.58796	3.10498e-37	702.011	1351.95	1298.5	8558.85	7906.09	7290.08	2813.2	4157.08	3109.35	7.08583	0.424315
ENSMUSG00000006445	Epha2	2877.04	0.341707	3.61203e-37	2015.45	1887.84	1805.42	5344.52	6278.06	5617.51	2120.43	3183.14	1930.88	3.01996	0.41963
ENSMUSG00000022094	Slc39a14	1174.25	1.19345	3.67602e-37	427.03	454.386	461.408	2455.32	3168.29	2683.12	750.073	1567.93	753.315	6.18601	0.36974
ENSMUSG00000033967	Rnf225	104.42	0.379453	6.1293e-37	43.1343	69.2786	50.7972	247.774	246.747	242.529	74.1645	64.2157	74.3343	4.51596	0.288602
ENSMUSG00000062380	Tubb3	163.91	2.45111	6.44193e-37	19.4104	12.2256	10.5827	506.759	644.85	456.654	35.3967	142.702	52.5779	38.0935	0.143432
ENSMUSG00000045328	Cenpe	445.498	1.7383	1.02435e-36	109.993	192.554	148.158	1055	1022.6	936.251	358.181	713.508	433.315	6.68698	0.499362
ENSMUSG00000026321	Tnfrsf11a	432.115	0.954557	1.13845e-36	187.634	209.873	202.131	1042.67	1034.05	792.044	285.702	474.483	402.493	4.78415	0.405289
ENSMUSG00000024053	Emilin2	741.949	0.73437	1.19617e-36	156.362	249.607	273.035	2281.54	2043.93	2083.35	308.457	541.374	280.113	9.43856	0.176311
ENSMUSG00000004317	Clcn5	652.489	0.819552	1.35848e-36	346.153	337.224	307.958	1276.99	1418.16	1410.38	483.755	797.345	468.669	4.14142	0.426198
ENSMUSG00000021886	Gpr65	367.885	1.25948	1.47849e-36	88.4254	88.6359	141.809	907.009	974.27	748.345	229.236	323.754	210.312	8.2467	0.29027
ENSMUSG00000025171	Ubtd1	484.975	0.346501	2.13894e-36	305.175	255.72	266.685	961.946	861.071	955.915	321.942	420.97	309.122	3.3579	0.378575
ENSMUSG00000048534	Amica1	450.633	1.16886	2.27443e-36	175.772	218.024	154.508	970.915	839.449	1103.4	400.32	505.699	327.252	5.31414	0.423257
ENSMUSG00000062082	Cd200r4	220.438	0.92397	2.56882e-36	64.7015	90.6735	73.021	674.932	634.675	479.596	101.976	217.62	114.221	7.83378	0.242464
ENSMUSG00000031400	G6pdx	1221.51	0.674827	4.02277e-36	818.474	660.184	648.723	2215.39	2508.17	2133.6	996.165	1369.94	1029.8	3.22329	0.495234
ENSMUSG00000040747	Cd53	3809.71	1.60162	5.51611e-36	975.914	1335.65	1374.7	10420	8704.83	6878.22	3290.21	4692.21	3205.44	7.05403	0.430252
ENSMUSG00000004709	Cd244	356.236	0.243318	7.99158e-36	78.7201	170.14	178.848	1126.75	1180.32	726.496	159.285	216.728	130.538	7.0926	0.166982
ENSMUSG00000095609	RP24-482L4.3	94.8488	1.42866	8.26382e-36	11.8619	33.6205	28.5734	252.258	253.107	214.125	53.9378	82.9453	63.4561	9.71551	0.278446
ENSMUSG00000022148	Fyb	955.395	1.21723	1.23645e-35	172.537	357.6	366.163	2615.64	2670.98	1850.65	600.901	778.616	705.269	7.96303	0.292099
ENSMUSG00000022652	Morc1	59.574	1.71312	1.25691e-35	10.7836	11.2068	8.4662	182.747	192.056	174.796	19.3839	54.405	26.289	18.0453	0.182093
ENSMUSG00000098112	Bin2	910.57	1.36142	1.32413e-35	263.119	382.051	359.813	2052.82	2194.02	1432.23	874.804	810.724	897.451	5.65091	0.454824
ENSMUSG00000024730	Ms4a8a	436.63	0.0354331	2.16722e-35	259.884	280.171	323.832	868.89	1012.43	890.367	235.135	342.484	308.215	3.20839	0.319602
ENSMUSG00000021665	Hexb	1173.11	0.905026	2.43352e-35	593.097	536.909	532.312	2473.25	2402.61	2049.48	794.74	1300.37	1018.02	4.16607	0.449527
ENSMUSG00000094796	RP24-218K1.3	394.69	2.50568	2.56293e-35	54.9963	89.6547	61.3799	1103.21	945.016	705.739	359.867	425.429	386.176	13.3668	0.425376
ENSMUSG00000013707	Tnfaip8l2	433.39	1.50763	2.57241e-35	114.306	142.632	174.615	1009.03	995.892	835.743	370.823	500.348	356.261	6.58242	0.432092
ENSMUSG00000048865	Arhgap30	2360.06	1.45808	2.93526e-35	736.519	952.581	859.319	5295.19	5395.37	4402.67	2326.07	2244.87	2431.28	5.92259	0.463931
ENSMUSG00000035561	Aldh1b1	199.134	2.01513	3.79438e-35	23.7239	38.7145	31.7482	708.566	428.628	565.902	91.8629	202.458	87.0255	18.0821	0.223914
ENSMUSG00000029217	Tec	468.277	1.20712	1.06212e-34	195.183	203.761	195.781	992.217	1004.8	790.952	479.541	460.213	433.315	4.68783	0.492499
ENSMUSG00000034220	Gpc1	527.464	0.929008	1.10122e-34	266.354	220.061	226.471	1029.21	1056.94	1032.39	412.119	532.455	412.465	4.37453	0.435151
ENSMUSG00000097352	RP24-547D11.3	92.9313	2.61678	1.17485e-34	11.8619	16.3008	19.0489	250.016	237.844	182.443	119.675	79.3778	90.6516	14.1978	0.432198
ENSMUSG00000010307	Tmem86a	779.952	0.526733	1.50006e-34	483.104	358.619	321.716	1638	1713.24	1473.75	475.327	577.942	622.776	4.14718	0.347368
ENSMUSG00000031548	Sfrp1	1398.06	1.41672	1.5837e-34	372.034	490.044	467.758	3152.67	3632.53	3140.86	715.519	1819.45	1016.2	7.46413	0.357762
ENSMUSG00000004266	Ptpn6	2870.06	1.86472	3.46206e-34	635.153	920.998	895.301	7077.81	7095.89	4883.36	2932.87	3299.08	2696.88	7.77379	0.468532
ENSMUSG00000047180	Neurl3	1823.98	1.00706	3.87743e-34	403.306	804.854	863.552	5005.93	4390.57	3670.72	1300.41	1690.12	1173.94	6.30745	0.318696
ENSMUSG00000034652	Cd300a	529.282	0.775435	4.09449e-34	98.1306	240.437	228.587	1584.18	1430.88	1163.49	324.47	353.187	293.711	7.36755	0.232465
ENSMUSG00000024014	Pim1	2312.14	0.685092	5.14459e-34	707.403	1106.42	1104.84	6343.46	4861.17	5592.38	1401.54	2212.77	1078.75	5.75504	0.279399
ENSMUSG00000074802	Gas2l3	169.707	0.886932	5.43351e-34	60.3881	114.106	89.9534	383.433	384.112	383.459	119.675	192.647	177.677	4.35248	0.425715
ENSMUSG00000030452	Nipa2	738.48	0.630065	5.45756e-34	445.362	470.687	406.378	1328.56	1481.76	1379.8	578.989	852.642	615.524	3.1685	0.488568
ENSMUSG00000034394	Lif	368.868	1.88019	5.90673e-34	94.8955	65.2034	110.061	1245.6	925.938	739.605	229.236	508.375	256.544	10.7756	0.3415
ENSMUSG00000024640	Psat1	1173.83	1.72527	6.45174e-34	372.034	307.678	314.308	2708.7	3188.64	2680.93	764.4	1755.23	766.912	8.62987	0.383124
ENSMUSG00000030124	Lag3	287.605	2.03494	8.1161e-34	66.8582	70.2974	43.3893	672.689	848.353	419.51	264.633	249.728	225.722	10.7483	0.381377
ENSMUSG00000036067	Slc2a6	262.489	1.05216	9.10248e-34	48.5261	112.068	111.119	690.628	634.675	601.954	157.6	241.701	164.986	7.09297	0.292793
ENSMUSG00000072620	Slfn2	158.271	1.69997	9.9482e-34	34.5075	50.9401	39.1562	427.158	270.913	376.904	111.247	179.269	115.128	8.62714	0.377351
ENSMUSG00000026580	Selp	262.387	2.1297	1.49718e-33	37.7425	55.0154	42.331	846.467	766.951	594.306	120.517	335.349	135.977	16.3428	0.268079
ENSMUSG00000038527	C1rl	317.924	0.741781	1.83812e-33	195.183	176.253	167.207	664.841	686.822	542.96	246.934	362.105	291.898	3.5174	0.475523
ENSMUSG00000029622	Arpc1b	8860.41	0.584395	2.24072e-33	5138.38	5188.76	5172.85	16836.3	17051	15466.2	6249.21	10089	6903.12	3.1841	0.470916
ENSMUSG00000052384	Nrros	1420.28	0.868028	2.43863e-33	554.276	803.836	816.988	3096.61	2683.69	2434.03	1328.22	1443.96	1198.41	3.77653	0.483374
ENSMUSG00000000628	Hk2	1618.53	0.718647	2.5572e-33	1086.99	625.545	636.023	3482.29	3951.77	3486.09	1070.33	1707.07	1086.91	4.64973	0.35387
ENSMUSG00000021208	Ifi27l2b	41.9553	2.82845	3.39658e-33	6.47015	6.11282	5.29137	93.0553	106.839	121.265	34.5539	52.6212	39.8867	17.9676	0.395635
ENSMUSG00000022346	Myc	676.571	1.81886	3.49924e-33	204.888	180.328	169.324	1432.83	1622.94	1591.74	545.278	965.912	445.099	8.38082	0.420934
ENSMUSG00000047281	Sfn	1213.3	1.2489	3.92832e-33	447.519	574.605	522.788	2912.74	2524.71	2831.69	859.634	1956.8	855.751	5.35251	0.444082
ENSMUSG00000041827	Oasl1	2086.28	3.91766	4.66309e-33	53.9179	196.629	146.042	5853.52	4463.07	5012.27	1892.04	2364.39	1741.42	38.6518	0.391278
ENSMUSG00000090125	Pou3f1	31.8279	1.36964	6.98597e-33	3.23507	4.07521	4.2331	142.386	104.295	66.641	10.9561	9.81074	9.06516	27.143	0.095212
ENSMUSG00000028864	Hgf	241.077	0.666169	1.56895e-32	91.6604	100.861	91.0116	522.455	826.73	438.082	116.303	201.566	132.351	6.30355	0.251904
ENSMUSG00000030142	Clec4e	278.306	0.477316	3.17713e-32	34.5075	111.05	126.993	828.529	1006.07	679.519	117.146	186.404	76.1473	9.22442	0.151026
ENSMUSG00000043832	Clec4a3	592.088	0.595292	3.38906e-32	162.832	248.588	282.559	2009.1	1690.35	935.158	257.048	412.051	379.83	6.6783	0.226325
ENSMUSG00000028680	Plk3	508.972	0.285823	4.01553e-32	382.817	259.795	298.434	796.016	1054.4	1142.73	371.665	391.538	383.456	3.18066	0.383095
ENSMUSG00000030167	Klrc1	144.125	1.58762	4.10545e-32	26.959	37.6957	28.5734	383.433	587.615	266.564	85.9634	133.783	60.7366	13.2751	0.226632
ENSMUSG00000044827	Tlr1	529.53	2.44814	4.75801e-32	77.6418	109.012	107.944	1344.26	1467.76	894.737	497.24	568.131	543.003	12.5824	0.433903
ENSMUSG00000021624	Cd180	1151.22	2.43503	4.99601e-32	104.601	109.012	126.993	4083.22	4531.75	2242.85	526.737	670.698	644.533	31.878	0.169644
ENSMUSG00000057666	Gapdh	5546.67	0.891827	5.00882e-32	3026.95	2805.78	2617.11	9604.88	11573	10865.8	4132.99	6915.68	4630.48	3.79221	0.489307
ENSMUSG00000030560	Ctsc	10642.8	0.771582	5.18904e-32	5383.16	6270.73	6334.83	23212.3	22699.5	18915.1	7993.76	14388.8	8327.26	3.60375	0.47372
ENSMUSG00000058099	Nfam1	858.83	0.460689	5.46323e-32	378.504	557.285	602.158	1853.26	1820.08	1569.89	657.368	757.211	702.55	3.40923	0.403784
ENSMUSG00000058290	Espl1	302.807	1.1457	6.52672e-32	111.071	116.144	152.392	632.328	736.426	731.958	178.669	399.565	261.983	5.53393	0.399968
ENSMUSG00000027469	Tpx2	650.743	1.68788	1.14751e-31	141.265	257.757	245.52	1543.82	1624.21	1428.96	453.415	1014.97	609.179	7.13218	0.451939
ENSMUSG00000028927	Padi2	276.3	0.774689	1.29134e-31	134.795	113.087	122.76	637.934	700.813	477.411	225.022	230.998	177.677	4.90004	0.348922
ENSMUSG00000009185	Ccl8	381.609	2.83254	1.34431e-31	67.9366	70.2974	50.7972	983.247	1247.73	490.521	259.576	688.535	398.867	14.3971	0.49494
ENSMUSG00000063234	Gpr84	25.3934	2.99695	1.64444e-31	0	2.03761	0	73.9958	132.277	74.2883	5.05667	5.35131	6.34561	137.691	0.0597146
ENSMUSG00000039208	Metrnl	868.205	0.263338	1.7254e-31	456.146	587.849	543.953	2217.63	1743.77	1570.98	520.837	855.318	530.312	3.48398	0.344602
ENSMUSG00000031502	Col4a1	20749.8	0.282983	1.96521e-31	10549.6	13572.5	13238	34695.1	45725.8	38286.9	12813.6	18413.9	14229.6	3.1774	0.382932
ENSMUSG00000028071	Sh2d2a	397.13	3.01015	2.22504e-31	37.7425	70.2974	45.5058	901.404	1228.65	683.889	464.371	379.051	395.241	18.3264	0.440188
ENSMUSG00000049303	Syt12	113.507	1.59068	3.11131e-31	38.8209	36.6769	26.4569	246.653	324.333	319.003	48.8812	155.188	103.343	8.72925	0.345411
ENSMUSG00000039232	Stx11	995.539	0.428523	3.12223e-31	369.877	671.391	621.207	2262.48	2188.93	1930.4	691.079	903.48	643.626	3.83874	0.350713
ENSMUSG00000089942	Pira2	24.0644	2.74163	4.32747e-31	1.07836	1.0188	1.05827	89.6919	115.742	50.2538	7.58501	6.2432	7.25213	81.031	0.0824455
ENSMUSG00000026285	Pdcd1	174.589	3.26268	4.75011e-31	20.4888	20.3761	10.5827	347.556	724.979	297.153	208.166	158.756	126.912	26.623	0.360545
ENSMUSG00000055994	Nod2	313.051	0.0332031	5.37936e-31	144.5	215.986	223.296	646.903	651.209	563.717	193.839	179.269	224.816	3.18925	0.321149
ENSMUSG00000003752	Itpkc	181.618	0.579428	5.82829e-31	131.56	82.523	80.4289	369.979	429.9	369.256	144.958	172.134	122.38	3.96974	0.375894
ENSMUSG00000035373	Ccl7	2782.9	4.81617	5.98263e-31	17.2537	27.5077	52.9137	13173.5	8152.83	8720.13	428.974	1845.31	477.734	307.616	0.0915921
ENSMUSG00000034266	Batf	346.19	1.19048	2.07289e-30	111.071	167.084	183.082	745.564	758.048	656.577	297.501	453.078	302.776	4.68348	0.487622
ENSMUSG00000042029	Ncapg2	572.956	1.76549	2.1353e-30	186.556	178.291	192.606	1279.23	1415.62	1119.79	436.559	979.29	479.547	6.84298	0.496875
ENSMUSG00000024675	Ms4a4c	2760.26	2.96331	2.20357e-30	75.4851	256.738	247.636	11167.8	7926.44	6975.45	1275.97	2065.61	1182.1	44.9585	0.173522
ENSMUSG00000025165	Sectm1a	184.757	4.75601	2.23541e-30	2.15672	2.03761	2.11655	745.564	616.868	651.115	21.9123	112.378	36.2606	319.06	0.0847015
ENSMUSG00000000247	Lhx2	41.6955	4.0435	2.4963e-30	1	2.03761	1	170.415	139.908	149.669	4.21389	26.7566	3.62606	113.927	0.0752111
ENSMUSG00000021403	Serpinb9b	63.2887	0.658686	2.81077e-30	21.5672	14.2632	17.9907	161.445	167.89	208.663	17.6984	42.8105	24.4759	9.99605	0.157965
ENSMUSG00000026974	Zmynd19	624.47	0.678879	8.22718e-30	351.545	338.243	366.163	1149.18	1241.37	1325.17	466.899	780.4	443.286	3.51884	0.454982
ENSMUSG00000042385	Gzmk	63.9527	4.48267	9.37604e-30	2.15672	0	2.11655	198.443	316.701	120.172	58.1517	23.189	12.6912	148.672	0.148008
ENSMUSG00000035186	Ubd	755.5	9.72499	1.02804e-29	2.15672	1	1	2823.05	2417.87	1769.81	453.415	1034.59	299.15	1686.6	0.254917
ENSMUSG00000025185	Loxl4	124.633	0.667071	1.08582e-29	40.9776	76.4102	62.4382	263.47	331.964	264.379	75.0073	100.783	110.595	4.78136	0.333079
ENSMUSG00000022014	Epsti1	1710.67	2.25641	1.11665e-29	284.687	438.085	425.427	4492.44	3603.27	2937.66	1433.57	2227.93	1825.72	9.6093	0.497329
ENSMUSG00000051048	P4ha3	152.628	0.702886	1.14282e-29	63.6231	68.2598	57.1468	368.858	302.711	452.285	66.5795	141.81	99.7167	5.94538	0.274152
ENSMUSG00000022408	Fam83f	66.8817	1.16342	1.38532e-29	29.1157	30.5641	24.3403	170.415	184.424	116.895	64.0512	51.7293	72.5213	5.61454	0.39917
ENSMUSG00000042677	Zc3h12a	501.091	1.26149	1.64933e-29	268.511	156.896	185.198	1030.34	1112.91	925.326	463.528	527.996	471.388	5.02546	0.476741
ENSMUSG00000062825	Actg1	6014.8	0.587683	1.86906e-29	4198.05	3423.18	3390.71	10892	12740.6	10905.1	4476	6678.44	5394.68	3.13638	0.479162
ENSMUSG00000028128	F3	3954.46	0.767615	1.9282e-29	2448.95	1370.29	1357.77	8765.14	10213.3	8970.31	2554.46	4144.59	2114	5.39863	0.315329
ENSMUSG00000032344	Mb21d1	265.855	0.828133	3.53271e-29	136.951	118.181	123.818	609.905	462.969	546.237	162.656	273.809	236.601	4.27262	0.415701
ENSMUSG00000039813	Tbc1d2	413.807	0.62676	3.8099e-29	205.966	234.325	215.888	810.59	975.542	809.524	233.45	445.943	334.504	3.95571	0.390613
ENSMUSG00000032021	Crtam	72.9787	3.07947	3.90436e-29	6.47015	12.2256	4.2331	190.595	204.775	173.703	52.2523	86.5129	56.204	24.8191	0.342608
ENSMUSG00000005057	Sh2b2	185.283	1.35854	4.68328e-29	53.9179	69.2786	69.8461	349.798	470.6	430.435	142.43	198.89	154.108	6.47957	0.396078
ENSMUSG00000070284	Gmppb	711.386	0.6443	6.85636e-29	420.56	378.995	405.319	1433.95	1653.46	1284.75	485.441	882.074	515.808	3.62873	0.430753
ENSMUSG00000026193	Fn1	9819.34	0.866795	9.28054e-29	4612.14	4148.57	4195	17630.1	19542.6	24400.4	5698.03	11044.2	6884.08	4.75259	0.383712
ENSMUSG00000039981	Zc3h12d	296.863	2.1976	1.05207e-28	50.6828	74.3726	79.3706	765.745	839.449	455.562	318.57	357.646	261.983	10.0807	0.45527
ENSMUSG00000014444	Piezo1	1630.64	0.637681	1.19688e-28	907.978	842.55	886.834	2582.01	3913.61	2470.09	1404.91	1248.64	1449.52	3.3995	0.457641
ENSMUSG00000054640	Slc8a1	179.888	1.05199	1.23446e-28	54.9963	66.2222	60.3217	433.885	541.826	348.499	126.417	111.486	138.697	7.29431	0.284395
ENSMUSG00000030595	Nfkbib	827.188	0.437229	1.89481e-28	459.381	500.232	506.914	1531.49	1732.32	1366.69	552.863	821.426	611.898	3.15746	0.428936
ENSMUSG00000022501	Prm1	21.042	5.11256	2.99143e-28	1	1	1	100.903	63.5946	54.6237	10.9561	5.35131	3.62606	73.0406	0.09097
ENSMUSG00000011148	Adssl1	801.927	0.412141	3.08051e-28	445.362	505.326	546.07	1543.82	1547.89	1672.58	493.868	888.318	610.085	3.18308	0.418167
ENSMUSG00000025355	Mmp19	746.579	0.874519	3.52814e-28	420.56	332.13	291.026	1603.24	1785.74	1353.58	459.314	869.588	584.703	4.54392	0.403497
ENSMUSG00000029322	Plac8	4891	3.10151	4.59087e-28	243.709	575.624	579.935	14270	11995.2	11722.3	3242.17	5973.85	2795.7	27.1481	0.316202
ENSMUSG00000079018	Ly6c1	12298.5	0.236848	5.28775e-28	5392.87	6311.48	6334.83	21440.8	27999.5	25739.8	6150.6	9268.47	5838.87	4.1676	0.28276
ENSMUSG00000037411	Serpine1	1653.05	0.562572	5.71349e-28	1075.12	676.485	646.606	3796.21	3629.98	3905.6	969.196	1732.04	840.34	4.72509	0.312535
ENSMUSG00000034792	Gna15	249.956	0.704861	8.12228e-28	105.679	119.2	173.557	537.03	464.241	571.364	188.782	256.863	203.966	3.94702	0.413072
ENSMUSG00000033450	Tagap	297.192	0.942648	8.41736e-28	115.384	169.121	125.935	693.991	606.693	520.018	278.117	273.809	237.507	4.43597	0.433587
ENSMUSG00000030268	Bcat1	46.0944	2.72534	1.049e-27	6.47015	10.188	8.4662	107.63	144.996	85.213	44.6673	79.3778	42.6062	13.4467	0.493286
ENSMUSG00000079852	Klra4	132.711	-1.59281	1.21348e-27	52.8396	107.993	95.2447	452.944	407.006	284.043	38.7678	9.81074	36.2606	4.46737	0.0741606
ENSMUSG00000030148	Clec4a2	357.033	1.11021	1.61419e-27	132.638	119.2	124.876	958.582	806.38	757.085	156.757	416.51	240.227	6.69485	0.322553
ENSMUSG00000049625	Tifab	608.239	0.538253	1.65869e-27	230.769	258.776	357.697	1584.18	1326.58	1434.42	283.174	539.591	407.932	5.12863	0.283232
ENSMUSG00000058755	Osm	151.246	1.5372	2.17365e-27	34.5075	34.6393	33.8648	633.449	232.756	392.198	90.1773	148.053	60.7366	12.2161	0.237576
ENSMUSG00000033792	Atp7a	369.253	0.793632	2.1737e-27	208.123	163.008	171.441	751.17	917.035	599.769	301.715	311.268	327.252	4.18004	0.414571
ENSMUSG00000028458	Tesk1	308.38	0.809503	2.19175e-27	158.519	150.783	149.217	570.665	702.085	468.672	295.815	230.106	277.394	3.79793	0.461299
ENSMUSG00000006310	Zbtb32	209.883	0.673609	2.5869e-27	99.209	91.6923	115.352	408.098	605.421	335.39	157.6	171.242	159.547	4.40455	0.362062
ENSMUSG00000039364	Sectm1b	87.6404	3.70182	4.17481e-27	6.47015	4.07521	8.4662	282.529	232.756	229.42	53.9378	120.404	72.5213	39.1712	0.331492
ENSMUSG00000043932	Klri2	85.9257	-1.15071	4.50089e-27	38.8209	44.8273	53.972	303.831	264.554	182.443	32.0256	9.81074	19.9433	5.4558	0.082282
ENSMUSG00000022126	Acod1	832.043	5.11744	5.02408e-27	2.15672	0	10.5827	3401.57	3308.19	2725.72	80.064	286.295	74.3343	740.65	0.046706
ENSMUSG00000097006	RP23-201I4.11	367.568	0.473862	5.32513e-27	205.966	175.234	166.149	556.09	730.067	636.913	211.537	248.836	300.057	3.51342	0.395425
ENSMUSG00000047293	Gpr15	38.3524	2.05063	5.5085e-27	6.47015	7.13162	4.2331	136.78	119.558	78.6582	20.2267	35.6754	18.1303	18.7832	0.220995
ENSMUSG00000039942	Ptger4	524.982	1.15158	5.56151e-27	237.239	193.573	237.054	1086.39	1088.74	1038.94	352.282	715.292	416.091	4.81247	0.461614
ENSMUSG00000099775	RP23-458B6.23	27.9955	4.515	6.52678e-27	1	1	1	124.448	91.5763	83.0281	3.37112	0	9.97167	99.684	0.044617
ENSMUSG00000026971	Itgb6	2169.76	0.474871	9.21695e-27	651.328	1599.52	1594.82	5026.11	4718.72	5190.35	1442.84	2324.25	1578.24	3.88364	0.357902
ENSMUSG00000029553	Tfec	239.946	0.829224	1.1073e-26	142.343	81.5042	97.3613	643.539	414.637	677.334	129.788	267.566	173.145	5.40306	0.328721
ENSMUSG00000040152	Thbs1	10568.9	2.06091	2.09753e-26	2729.32	2227.1	2422.39	28557.9	26609.3	26989.6	7622.93	17640.6	5524.31	11.1341	0.374745
ENSMUSG00000042115	Klhdc8a	481.584	0.981299	2.23092e-26	159.597	253.682	274.093	866.648	1129.44	1116.51	310.985	618.968	427.876	4.52826	0.436237
ENSMUSG00000114608	RP24-482L4.2	93.2601	1.51102	2.37488e-26	9.70522	31.5829	28.5734	271.318	250.563	205.385	45.5101	88.2966	66.1757	10.4101	0.274978
ENSMUSG00000060063	Alox5ap	893.95	0.271996	2.88943e-26	431.343	548.116	615.916	2049.46	1958.72	1753.42	527.58	859.777	539.377	3.61144	0.33441
ENSMUSG00000067599	Klra7	111.883	0.0615986	2.9728e-26	16.1754	39.7333	41.2727	446.217	362.489	198.83	44.6673	19.6215	37.1672	10.3676	0.100697
ENSMUSG00000097804	RP23-129D21.1	95.7149	2.05993	4.05801e-26	31.2724	21.3949	16.9324	198.443	190.784	216.31	84.2779	126.648	78.8669	8.70029	0.478571
ENSMUSG00000052749	Trim30b	354.632	2.52945	8.11424e-26	31.2724	59.0906	93.1282	996.701	876.334	573.549	427.289	348.727	283.739	13.3335	0.433157
ENSMUSG00000027068	Dhrs9	46.6317	0.189667	8.12064e-26	15.097	22.4137	11.641	168.172	142.452	107.063	20.2267	22.2971	13.5977	8.49791	0.134363
ENSMUSG00000032218	Ccnb2	443.906	1.55553	8.62624e-26	112.149	167.084	214.83	1021.37	909.403	1017.09	305.086	711.724	436.034	5.96658	0.492847
ENSMUSG00000079014	Serpina3i	148.261	2.704	1.23124e-25	8.62687	21.3949	30.69	413.704	419.725	346.314	79.2212	232.782	84.306	19.4319	0.335928
ENSMUSG00000037202	Prf1	567.183	0.318362	2.06752e-25	105.679	159.952	140.751	1748.99	2737.11	865.24	215.751	168.566	122.38	13.1683	0.094686
ENSMUSG00000051397	Tacstd2	2850.05	0.874659	2.36426e-25	1075.12	1716.68	1642.44	5917.42	5890.14	6226.01	1979.69	3924.29	2227.31	4.06688	0.450897
ENSMUSG00000090231	Cfb	239.95	4.45949	2.66626e-25	16.1754	4.07521	4.2331	794.894	901.772	454.469	169.399	201.566	164.986	87.86	0.249148
ENSMUSG00000050908	Tvp23a	65.9171	1.00323	3.26346e-25	15.097	16.3008	24.3403	128.932	259.466	139.837	37.0823	37.4592	37.1672	9.47708	0.211475
ENSMUSG00000001473	Tubb6	1496.79	1.18048	5.02043e-25	561.825	587.849	657.189	3355.6	3548.58	3392.13	870.591	2347.44	877.507	5.69845	0.397768
ENSMUSG00000071552	Tigit	74.6344	3.15353	5.2498e-25	9.70522	11.2068	0	178.263	272.185	138.744	58.9945	61.5401	66.1757	28.1748	0.316892
ENSMUSG00000030525	Chrna7	34.5364	2.24694	6.09189e-25	8.62687	11.2068	4.2331	100.903	89.0325	68.8259	32.0256	47.2699	35.3541	10.7518	0.44307
ENSMUSG00000026011	Ctla4	25.2632	5.19545	6.41608e-25	0	2.03761	0	71.7535	75.0417	55.7162	16.8556	33.8916	26.289	99.3869	0.380404
ENSMUSG00000023067	Cdkn1a	5310.9	0.165487	8.18348e-25	2097.41	3796.06	3479.61	10970.4	11542.4	14045.9	3292.74	4615.51	2604.42	3.90041	0.287555
ENSMUSG00000022305	Lrp12	493.278	0.346184	8.31388e-25	289	292.396	263.51	1219.81	950.104	966.84	235.135	499.456	339.943	3.71254	0.342563
ENSMUSG00000041831	Sytl3	101.7	0.900857	1.28514e-24	26.959	51.959	47.6224	199.564	221.309	225.05	71.6362	90.9723	74.3343	5.10449	0.366828
ENSMUSG00000019992	Mtfr2	70.5302	1.74486	1.4691e-24	22.6455	25.4701	21.1655	193.959	122.102	171.519	53.9378	109.702	68.8952	7.03769	0.476917
ENSMUSG00000025330	Padi4	115.015	1.76024	1.47029e-24	33.4291	31.5829	33.8648	238.805	317.973	214.125	90.1773	164.107	80.6799	7.7966	0.434509
ENSMUSG00000031891	Hsd11b2	180.826	1.90976	2.10985e-24	59.3097	59.0906	41.2727	435.006	348.499	516.741	112.932	357.646	129.632	8.14317	0.461613
ENSMUSG00000040907	Atp1a3	297.774	0.859204	2.421e-24	45.291	111.05	112.177	794.894	820.371	835.743	181.197	180.161	126.006	9.12792	0.198842
ENSMUSG00000052270	Fpr2	325.109	0.200375	2.53002e-24	166.067	210.892	219.063	635.691	770.767	736.328	218.28	287.187	179.49	3.59514	0.319657
ENSMUSG00000045502	Hcar2	276.422	0.572166	3.23135e-24	181.164	169.121	140.751	697.354	422.268	574.642	194.682	283.619	252.011	3.45039	0.43105
ENSMUSG00000020493	Prr11	189.889	1.63812	3.8342e-24	35.5858	96.7863	64.5548	427.158	471.872	419.51	134.845	291.646	187.649	6.69558	0.465773
ENSMUSG00000028364	Tnc	2675.84	2.08831	4.76225e-24	430.265	563.398	611.683	7337.92	6674.89	8796.61	1066.12	4255.18	1505.72	14.2084	0.299307
ENSMUSG00000026073	Il1r2	147.776	2.03426	5.10337e-24	31.2724	22.4137	23.282	307.195	583.799	284.043	106.19	152.512	56.204	15.2665	0.267997
ENSMUSG00000041605	AC124550.3	189.393	1.01452	7.97317e-24	65.7798	113.087	104.769	438.369	307.798	464.302	137.373	254.187	182.21	4.26768	0.474006
ENSMUSG00000045027	Prss22	53.2741	2.99932	8.01581e-24	4.31343	8.15042	6.34965	173.778	115.742	174.796	19.3839	102.567	29.0085	24.6799	0.325122
ENSMUSG00000028859	Csf3r	752.913	0.876929	9.34729e-24	183.321	286.284	291.026	1933.98	2308.49	1494.51	728.161	418.294	250.198	7.54239	0.243448
ENSMUSG00000023868	Pde10a	79.5813	0.743689	1.56947e-23	47.4478	15.282	32.8065	164.809	249.291	191.183	49.724	51.7293	58.017	6.33563	0.263464
ENSMUSG00000062524	Ncr1	101.119	-1.36314	1.80942e-23	38.8209	97.8051	66.6713	350.92	260.738	175.888	26.9689	24.9728	27.1955	3.87386	0.100486
ENSMUSG00000013974	Mcemp1	670.946	0.589905	1.87618e-23	378.504	455.405	416.96	1300.53	1270.62	1435.51	460.157	890.993	532.125	3.20311	0.470036
ENSMUSG00000112843	RP23-325K4.10	48.1354	0.996312	1.94917e-23	8.62687	13.2444	20.1072	103.146	117.014	178.073	21.0695	36.5673	26.289	9.48659	0.210745
ENSMUSG00000073412	Lst1	472.913	0.953101	2.03054e-23	113.228	197.648	246.578	1282.59	1250.27	792.044	312.671	437.024	329.972	5.96446	0.324721
ENSMUSG00000099974	Bcl2a1d	166.56	1.37816	2.96004e-23	37.7425	65.2034	78.3123	400.25	296.351	417.325	130.631	209.593	131.445	6.14552	0.423429
ENSMUSG00000027204	Fbn1	4171.05	0.28445	2.9655e-23	1580.87	3178.67	3190.7	8221.38	9658.75	8435	2487.88	4092.86	3103	3.30998	0.367992
ENSMUSG00000030867	Plk1	379.785	1.62825	4.87535e-23	101.366	154.858	148.158	808.348	801.293	902.384	263.79	676.049	310.935	6.21201	0.497915
ENSMUSG00000028633	Ctps	2415.47	1.10169	6.70493e-23	1110.71	1055.48	999.012	4870.27	5423.35	5180.52	1603.81	3692.4	1496.66	4.88883	0.438982
ENSMUSG00000052353	Cemip	66.0923	2.50048	7.36965e-23	8.62687	20.3761	6.34965	200.686	120.83	170.426	66.5795	87.4047	47.1388	13.9153	0.408835
ENSMUSG00000044162	Tnip3	767.019	2.63812	9.16479e-23	45.291	71.3162	91.0116	2653.76	2898.64	2003.6	176.141	898.128	218.47	36.3936	0.171088
ENSMUSG00000026773	Pfkfb3	4050.29	0.263311	9.49648e-23	3126.16	1534.32	1443.49	7362.58	9521.39	8830.47	2417.93	2502.63	2404.99	4.21275	0.284881
ENSMUSG00000033644	Piwil2	72.9655	1.17282	1.60489e-22	19.4104	10.188	16.9324	226.472	273.457	183.536	14.3272	62.432	28.102	14.6884	0.153426
ENSMUSG00000039783	Kmo	381.565	0.991369	1.70013e-22	145.578	167.084	170.382	1037.06	830.546	713.386	282.331	379.051	299.15	5.34318	0.372156
ENSMUSG00000056025	Clca3a1	498.414	1.52689	2.03232e-22	163.91	95.7675	131.226	669.326	1067.12	1268.36	317.728	417.402	390.708	7.68682	0.374679
ENSMUSG00000042607	Asb4	48.8762	0.150162	2.05278e-22	6.47015	32.6017	14.8158	139.022	146.268	149.669	13.4845	23.189	23.5694	8.07159	0.138502
ENSMUSG00000031765	Mt1	3581.87	0.702928	2.36664e-22	1999.28	1309.16	1518.62	6399.52	7462.2	9873.79	2069.02	3861.86	1926.35	4.91717	0.331033
ENSMUSG00000063903	Klk1	48.5236	0.115397	3.37384e-22	10.7836	19.3573	28.5734	172.657	117.014	128.912	11.7989	33.8916	18.1303	7.12915	0.152469
ENSMUSG00000052485	Tmem171	163.713	0.70805	3.37526e-22	24.8022	84.5606	96.303	463.034	443.891	361.609	113.775	139.134	83.3995	6.16794	0.265116
ENSMUSG00000045322	Tlr9	566.158	4.88187	4.17521e-22	28.0373	12.2256	6.34965	1852.14	2197.83	996.337	561.291	425.429	385.269	108.261	0.27188
ENSMUSG00000029003	Mad2l2	531.736	0.513194	5.41885e-22	350.466	312.773	261.394	900.282	904.316	983.227	387.678	544.942	387.082	3.01506	0.473381
ENSMUSG00000040276	Pacsin1	126.337	2.64405	6.02524e-22	35.5858	12.2256	10.5827	272.439	324.333	297.153	121.36	95.4317	146.856	15.3085	0.406799
ENSMUSG00000050370	Ch25h	1342.79	1.98094	7.99011e-22	215.672	217.005	216.946	4531.68	3866.55	3349.53	466.057	1610.74	487.706	18.084	0.218297
ENSMUSG00000078771	Evi2a	744.727	0.890346	8.3203e-22	262.041	352.506	364.047	2090.94	1605.13	1345.93	482.912	789.318	542.097	5.15229	0.359843
ENSMUSG00000029530	Ccr9	77.2294	1.09178	8.71168e-22	32.3507	42.7897	29.6317	216.382	137.364	140.929	69.1079	80.2697	74.3343	4.72144	0.45224
ENSMUSG00000043068	Fam89a	129.681	0.311486	9.04235e-22	61.4664	82.523	68.7879	320.649	220.037	317.91	66.5795	85.621	112.408	4.03519	0.308187
ENSMUSG00000024401	Tnf	212.468	2.45707	1.50027e-21	8.62687	46.8649	56.0886	523.576	524.02	534.22	196.367	252.404	164.986	14.1765	0.388008
ENSMUSG00000022021	Diaph3	279.046	1.40989	1.58107e-21	89.5037	112.068	107.944	521.334	671.559	660.947	160.128	431.672	231.162	5.98948	0.443923
ENSMUSG00000047592	Nxpe5	47.2396	1.4125	1.78414e-21	5.39179	18.3385	14.8158	135.659	178.065	79.7507	30.34	42.8105	29.915	10.2079	0.261937
ENSMUSG00000043760	Pkhd1	41.9605	0.872517	1.98643e-21	15.097	20.3761	24.3403	79.6016	100.48	133.282	27.8117	32.9998	48.9519	5.23901	0.350275
ENSMUSG00000026630	Batf3	194.14	0.791476	2.04648e-21	80.8769	88.6359	62.4382	419.31	365.033	591.029	75.0073	184.62	142.323	5.92958	0.292249
ENSMUSG00000034311	Kif4	250.36	1.57871	2.16763e-21	74.4067	107.993	97.3613	506.759	642.306	566.994	182.04	469.132	184.929	6.13402	0.487221
ENSMUSG00000029275	Gfi1	64.353	1.6343	2.362e-21	18.3321	16.3008	14.8158	143.507	157.715	112.525	58.9945	57.9725	36.2606	8.36718	0.370342
ENSMUSG00000020044	Timp3	4431.57	0.256039	2.39709e-21	3098.12	1495.6	1471	8073.39	12617.2	8183.73	2279.72	2428.6	2533.71	4.76102	0.250812
ENSMUSG00000022598	Psca	24.1869	1.85383	5.66568e-21	4.31343	4.07521	2.11655	68.3901	81.4011	88.4905	6.74223	25.8647	5.4391	22.6823	0.159668
ENSMUSG00000026475	Rgs16	296.569	3.63883	5.79201e-21	39.8993	18.3385	22.2238	849.831	787.302	657.67	199.739	555.644	245.666	28.5205	0.436224
ENSMUSG00000078780	RP24-176A1.3	71.1637	1.35029	7.67049e-21	14.0187	19.3573	21.1655	252.258	209.862	135.467	37.925	70.4589	30.8215	10.9566	0.232946
ENSMUSG00000115219	Eef1akmt4	120.289	0.542655	9.24527e-21	63.6231	62.147	64.5548	254.501	206.047	308.078	67.4223	125.756	84.306	4.03849	0.361013
ENSMUSG00000054555	Adam12	114.638	0.747504	1.77384e-20	59.3097	64.1846	64.5548	234.32	218.766	291.691	69.9506	138.242	107.875	3.96054	0.42438
ENSMUSG00000079293	Clec7a	2228.25	1.96205	1.95757e-20	483.104	665.278	602.158	6539.66	3778.79	6100.38	1288.61	3716.49	1815.75	9.37929	0.415428
ENSMUSG00000039126	Prune2	213.092	0.770039	2.55591e-20	84.1119	150.783	141.809	420.431	466.785	455.562	120.517	302.349	220.283	3.56455	0.47897
ENSMUSG00000031963	Bmper	594.061	-0.0581452	3.01917e-20	343.996	381.032	378.862	1108.82	1111.63	1246.51	260.419	509.266	290.992	3.14068	0.305938
ENSMUSG00000030117	Gdf3	38.7237	3.75072	3.05113e-20	0	8.15042	2.11655	52.694	81.4011	161.686	36.2395	55.2969	48.9519	28.809	0.474973
ENSMUSG00000034997	Htr2a	87.1075	0.184061	3.72004e-20	66.8582	28.5265	31.7482	191.716	192.056	196.645	52.2523	49.9456	41.6997	4.56544	0.247921
ENSMUSG00000110018	RP24-502J3.1	99.3892	0.994801	4.18928e-20	37.7425	52.9778	39.1562	229.835	169.162	255.639	57.309	110.594	91.5581	5.04045	0.396343
ENSMUSG00000039153	Runx2	245.946	0.561717	6.03313e-20	139.108	140.595	144.984	464.156	601.605	364.887	176.984	248.836	201.247	3.36871	0.438309
ENSMUSG00000089929	Bcl2a1b	230.988	0.980808	6.16659e-20	74.4067	103.918	122.76	599.815	398.102	562.624	155.914	285.403	153.201	5.18307	0.380969
ENSMUSG00000037020	Wdr62	196.827	0.447146	7.03223e-20	127.246	112.068	104.769	313.922	412.093	325.557	132.316	182.836	154.108	3.05615	0.446246
ENSMUSG00000050737	Ptges	1218.9	0.977493	7.09138e-20	427.03	554.229	578.876	2656	2701.5	2718.08	584.046	1709.74	778.697	5.17621	0.380466
ENSMUSG00000079853	Klra1	29.5261	-0.571065	1.05669e-19	6.47015	14.2632	16.9324	95.2976	100.48	65.5485	11.7989	5.35131	8.15864	6.93801	0.096848
ENSMUSG00000050967	Creg2	35.8853	1.89831	1.38109e-19	4.31343	6.11282	10.5827	131.174	97.9358	72.1033	22.755	35.6754	19.9433	14.3374	0.260193
ENSMUSG00000074419	AC161409.3	29.3249	1.8603	2.33959e-19	3.23507	3.05641	2.11655	108.751	137.364	52.4388	16.0128	5.35131	9.06516	35.5083	0.101922
ENSMUSG00000103367	RP23-293I7.1	33.9036	0.88324	2.84711e-19	8.62687	10.188	8.4662	94.1765	122.102	64.456	10.1133	23.189	17.2238	10.2904	0.179979
ENSMUSG00000030223	Ptpro	287.73	0.289483	2.94041e-19	99.209	202.742	191.548	812.833	541.826	553.885	165.185	235.458	203.06	3.86738	0.316315
ENSMUSG00000034765	Dusp5	410.672	0.656646	3.18393e-19	183.321	254.701	275.151	957.461	811.468	646.745	314.357	503.023	307.309	3.38722	0.46558
ENSMUSG00000021823	Vcl	1062.18	0.731525	3.19322e-19	678.287	596	505.855	1863.35	2569.22	1738.13	978.466	991.776	985.383	3.46641	0.478977
ENSMUSG00000037636	Slc25a43	55.2375	0.626433	4.01998e-19	19.4104	38.7145	29.6317	119.963	118.286	140.929	35.3967	57.9725	42.6062	4.32079	0.358606
ENSMUSG00000000562	Adora3	61.4638	0.513669	6.09722e-19	39.8993	25.4701	34.9231	146.87	148.811	150.762	32.8684	75.8102	34.4476	4.45142	0.320592
ENSMUSG00000035299	Mid1	62.4424	-0.283711	1.19198e-18	54.9963	38.7145	37.0396	139.022	181.881	121.265	36.2395	32.9998	38.0737	3.38177	0.242697
ENSMUSG00000005800	Mmp8	282.064	2.1698	1.60943e-18	24.8022	27.5077	37.0396	815.075	1279.52	551.7	97.7623	238.133	66.1757	29.6174	0.151937
ENSMUSG00000027636	Sla2	74.8674	1.44652	1.6186e-18	22.6455	27.5077	25.3986	162.567	206.047	103.785	64.894	63.3238	77.9604	6.25264	0.43645
ENSMUSG00000028480	Glipr2	1895.09	1.14641	1.78244e-18	311.646	856.813	824.396	5121.41	4915.87	4676.88	1152.08	2154.79	1105.04	7.38346	0.299842
ENSMUSG00000050896	Rtn4rl2	108	1.31288	1.80751e-18	52.8396	17.3197	19.0489	204.049	263.282	305.893	52.2523	98.9993	69.8017	8.66764	0.285885
ENSMUSG00000024327	Slc39a7	146.167	0.568831	1.86412e-18	78.7201	101.88	84.662	281.408	300.167	223.957	134.845	131.107	127.819	3.03674	0.488833
ENSMUSG00000081723	AC137969.1	58.9713	1.92158	1.95969e-18	3.23507	5.09401	14.8158	229.835	204.775	117.987	19.3839	32.1079	36.2606	23.8755	0.1588
ENSMUSG00000059901	Adamts14	194.192	-0.404197	2.1022e-18	119.698	115.125	140.751	354.283	468.057	329.927	91.8629	63.3238	128.725	3.06802	0.246394
ENSMUSG00000036381	P2ry14	756.168	0.597942	2.61116e-18	398.993	397.333	349.231	1565.12	1605.13	1348.11	398.634	867.804	467.762	3.94425	0.383811
ENSMUSG00000107768	RP23-200M5.7	20.2361	3.223	3.83494e-18	3.23507	0	2.11655	44.8459	86.4887	51.3463	13.4845	27.6484	8.15864	34.1356	0.269823
ENSMUSG00000020325	Fstl3	201.378	-0.0579134	3.8399e-18	134.795	89.6547	111.119	340.829	460.425	485.059	91.0201	99.8911	131.445	3.83324	0.250605
ENSMUSG00000081272	RP23-167N13.2	51.0432	1.34463	4.23382e-18	21.5672	21.3949	14.8158	112.115	142.452	83.0281	49.724	53.5131	43.5128	5.84298	0.434692
ENSMUSG00000045094	Arhgef37	51.3094	0.19897	4.75503e-18	11.8619	25.4701	13.7576	178.263	161.53	100.508	20.2267	26.7566	11.7847	8.61821	0.133472
ENSMUSG00000029377	Ereg	168.422	2.77342	5.66076e-18	12.9403	16.3008	6.34965	528.061	648.665	547.33	25.2834	174.809	43.5128	48.4411	0.141298
ENSMUSG00000032715	Trib3	320.027	0.000736739	5.84831e-18	277.138	187.46	169.324	709.687	722.435	506.908	208.166	237.241	188.555	3.05879	0.326949
ENSMUSG00000030162	Olr1	207.88	0.868158	6.15767e-18	98.1306	128.369	77.2541	594.209	403.19	456.654	82.5923	269.349	203.06	4.78695	0.381692
ENSMUSG00000031762	Mt2	885.144	1.67387	7.74728e-18	202.731	150.783	156.625	2297.23	2384.8	3029.43	304.243	1057.78	265.609	15.1164	0.211066
ENSMUSG00000020651	Slc26a4	1094.68	3.72519	8.55777e-18	64.7015	116.144	117.469	3250.21	2590.85	2748.67	509.881	2631.06	804.986	28.7943	0.459378
ENSMUSG00000018341	Il12rb2	41.9103	0.679331	1.2695e-17	24.8022	7.13162	6.34965	124.448	158.987	80.8431	13.4845	24.0809	23.5694	9.51525	0.167825
ENSMUSG00000023905	Tnfrsf12a	1911.76	1.02072	1.33051e-17	624.369	733.538	743.967	4704.34	5353.4	5001.35	872.276	2470.52	921.927	7.1646	0.283199
ENSMUSG00000042367	Gjb3	143.214	0.840431	1.34019e-17	32.3507	88.6359	84.662	366.616	379.024	312.448	66.5795	204.242	97.9037	5.14512	0.348482
ENSMUSG00000017724	Etv4	70.2708	2.56558	1.3775e-17	16.1754	6.11282	10.5827	155.84	174.249	215.218	32.8684	123.972	37.1672	16.5893	0.355777
ENSMUSG00000003545	Fosb	233.603	1.30702	1.54663e-17	121.854	52.9778	47.6224	497.79	760.592	492.706	171.084	286.295	92.4646	7.87166	0.314001
ENSMUSG00000032783	Troap	91.9742	1.26007	2.61665e-17	25.8806	53.9966	45.5058	195.08	181.881	228.327	53.0951	139.134	108.782	4.82751	0.497302
ENSMUSG00000087256	RP23-179F8.1	20.3995	-1.03029	4.35219e-17	8.62687	10.188	6.34965	45.9671	87.7606	51.3463	3.37112	3.56754	5.4391	7.35455	0.06688
ENSMUSG00000040264	Gbp2b	38.8024	1.72353	4.75315e-17	6.47015	4.07521	6.34965	122.205	176.793	40.4216	14.3272	17.8377	23.5694	20.0899	0.164205
ENSMUSG00000021765	Fst	838.079	0.84589	7.37169e-17	197.34	124.294	122.76	2488.95	2921.54	2857.91	101.133	521.753	175.864	18.606	0.0966028
ENSMUSG00000090881	RP23-193F7.6	24.7113	3.44589	8.62611e-17	1.07836	2.03761	2.11655	69.5112	72.4979	54.6237	16.0128	27.6484	13.5977	37.579	0.291197
ENSMUSG00000052102	Gnpda1	315.106	0.613857	8.76339e-17	209.201	126.332	187.315	660.357	736.426	412.955	267.161	258.647	273.768	3.46131	0.441818
ENSMUSG00000096965	RP23-251I6.1	25.5954	2.2248	1.35674e-16	0	8.15042	4.2331	70.6324	68.6822	75.3808	24.4406	24.0809	9.97167	17.3372	0.272447
ENSMUSG00000097585	RP24-88J19.1	58.6587	0.258611	1.43029e-16	22.6455	50.9401	38.0979	106.509	183.153	112.525	39.6106	49.9456	44.4193	3.60113	0.333118
ENSMUSG00000000817	Fasl	61.9205	1.07321	1.86974e-16	16.1754	14.2632	21.1655	229.835	157.715	123.45	42.1389	49.9456	16.3173	9.90231	0.212137
ENSMUSG00000052736	Klrc2	60.9144	-0.114314	2.36065e-16	36.6642	41.7709	41.2727	131.174	162.802	107.063	38.7678	46.378	25.3824	3.35015	0.275605
ENSMUSG00000040026	Saa3	4560.23	4.38322	2.36828e-16	75.4851	132.444	134.401	18592	15821.1	9561.34	901.773	4774.26	1468.56	128.456	0.162471
ENSMUSG00000075122	Cd80	156.344	0.808941	2.42442e-16	72.25	74.3726	96.303	330.739	274.729	382.366	128.102	153.404	144.136	4.0664	0.430885
ENSMUSG00000097855	A930007I19Rik	87.4014	0.00559634	2.51685e-16	34.5075	68.2598	53.972	198.443	203.503	157.316	45.5101	65.9995	46.2323	3.56811	0.282053
ENSMUSG00000049939	Lrrc4	75.5334	1.18679	2.51695e-16	10.7836	38.7145	19.0489	193.959	239.116	147.484	37.0823	50.8375	68.8952	8.46949	0.27011
ENSMUSG00000032586	Traip	105.634	1.10139	2.61874e-16	51.7612	52.9778	46.5641	187.232	241.66	220.68	66.5795	164.107	94.2777	4.29318	0.500275
ENSMUSG00000099398	Ms4a14	110.767	1.32115	2.78355e-16	40.9776	28.5265	28.5734	290.378	323.061	180.258	40.4534	123.972	80.6799	8.09254	0.308815
ENSMUSG00000022534	Mefv	309.727	1.0681	3.14501e-16	6.47015	60.1094	71.9627	1285.96	1022.6	845.575	96.0768	130.215	64.3626	22.7666	0.0921504
ENSMUSG00000040838	RP23-396N4.2	23.0643	7.00434	3.46135e-16	1	1	1	69.5112	96.6639	36.0517	8.42779	58.8644	7.25213	67.4089	0.368618
ENSMUSG00000033024	Klra9	62.0324	-1.77457	3.54352e-16	33.4291	52.9778	56.0886	193.959	167.89	111.432	26.9689	7.13508	7.25213	3.32138	0.0873818
ENSMUSG00000041449	Serpina3h	77.4956	1.43283	4.9451e-16	11.8619	27.5077	26.4569	180.505	166.618	174.796	60.6801	82.9453	34.4476	7.92871	0.341189
ENSMUSG00000031167	Rbm3	4740.87	0.731314	6.62636e-16	3525.15	2042.7	1934.53	8651.9	8595.45	9010.73	3053.39	5535.93	3865.38	3.49997	0.474319
ENSMUSG00000032815	Fanca	404.014	0.609678	9.62053e-16	321.351	187.46	184.14	673.81	817.827	748.345	382.622	301.457	372.578	3.23253	0.471725
ENSMUSG00000025746	Il6	119.918	3.27354	1.25997e-15	4.31343	4.07521	11.641	709.687	302.711	180.258	37.925	127.54	28.102	59.5445	0.162299
ENSMUSG00000006398	Cdc20	629.671	1.71697	1.31859e-15	131.56	278.133	241.287	1347.62	1596.23	1424.59	391.049	1214.75	534.844	6.71055	0.490025
ENSMUSG00000102037	Bcl2a1a	173.076	0.564469	1.94704e-15	91.6604	103.918	118.527	339.708	282.36	439.175	111.247	222.079	131.445	3.37862	0.43795
ENSMUSG00000050777	Tmem37	847.93	0.742297	2.57547e-15	348.31	294.434	433.893	1500.1	1818.81	2111.75	445.83	887.426	467.762	5.0441	0.331639
ENSMUSG00000058152	Chsy3	61.5557	1.21175	2.82575e-15	26.959	16.3008	22.2238	145.749	104.295	181.351	28.6545	74.9184	48.0453	6.58784	0.35146
ENSMUSG00000030154	Klrb1f	55.9435	0.923929	3.29298e-15	25.8806	28.5265	25.3986	125.569	114.47	95.0453	47.1956	44.5943	59.83	4.19875	0.452483
ENSMUSG00000028019	Pdgfc	142.731	1.13234	3.60177e-15	66.8582	53.9966	59.2634	335.223	237.844	316.818	80.064	202.458	112.408	4.94056	0.443799
ENSMUSG00000020684	Rasl10b	77.657	0.986426	4.81541e-15	31.2724	25.4701	6.34965	141.265	147.54	310.263	38.7678	48.1618	38.0737	9.49512	0.208663
ENSMUSG00000047104	Pbp2	30.0427	1.70539	7.36094e-15	5.39179	10.188	7.40792	68.3901	103.023	77.5657	13.4845	47.2699	14.5043	10.8309	0.302269
ENSMUSG00000027398	Il1b	426.524	1.00585	7.82439e-15	62.5448	153.839	143.925	1845.41	989.533	777.842	289.073	307.7	126.912	10.0269	0.200312
ENSMUSG00000052248	Zeb2os	68.2501	0.161805	8.98955e-15	30.194	39.7333	45.5058	195.08	99.2076	152.946	43.8245	46.378	38.9802	3.8744	0.288848
ENSMUSG00000068417	Pnp2	121.247	1.41319	1.03791e-14	42.056	48.9025	33.8648	281.408	155.171	292.783	85.9634	149.837	96.9972	5.84316	0.456285
ENSMUSG00000045404	Kcnk13	205.387	-0.0589918	1.04204e-14	159.597	100.861	123.818	414.825	473.144	421.695	68.2651	177.485	123.286	3.40813	0.281779
ENSMUSG00000024912	Fosl1	157.955	1.1641	1.06039e-14	58.2313	49.9213	41.2727	310.558	516.389	397.661	42.1389	217.62	75.2408	8.19544	0.273557
ENSMUSG00000067591	Klra3	61.2029	-0.105725	1.13637e-14	12.9403	31.5829	40.2144	192.838	156.443	107.063	32.0256	24.9728	21.7564	5.38536	0.172578
ENSMUSG00000039109	F13a1	818.918	-0.0468711	2.41419e-14	516.534	515.514	556.653	2354.41	1193.04	1676.95	514.095	588.644	435.128	3.28847	0.294363
ENSMUSG00000097534	RP24-337F7.1	119.196	0.811989	3.39886e-14	60.3881	50.9401	63.4965	214.139	246.747	182.443	77.5357	94.5398	135.071	3.67986	0.477432
ENSMUSG00000050359	Sprr1a	773.207	5.19327	3.40726e-14	10.7836	17.3197	21.1655	1917.16	3336.18	2155.45	155.914	1435.04	212.125	150.375	0.243371
ENSMUSG00000104728	RP23-336O18.1	21.608	1.23092	4.44942e-14	4.31343	9.16923	6.34965	66.1478	53.4195	53.5313	10.9561	24.0809	11.7847	8.72811	0.270492
ENSMUSG00000097471	RP23-128P10.1	41.577	1.247	4.72597e-14	6.47015	18.3385	15.8741	107.63	118.286	74.2883	26.9689	42.8105	27.1955	7.37917	0.323029
ENSMUSG00000035365	Parpbp	71.268	1.62423	5.43805e-14	15.097	23.4325	28.5734	178.263	170.434	158.409	38.7678	123.972	44.4193	7.55713	0.408513
ENSMUSG00000078783	RP24-150C17.2	94.5939	0.522621	6.31098e-14	20.4888	45.8461	37.0396	373.343	180.609	220.68	43.8245	73.1346	31.7281	7.49344	0.191946
ENSMUSG00000090124	Ugt1a7c	61.0698	1.5384	7.24129e-14	12.9403	16.3008	28.5734	158.082	192.056	89.5829	54.7806	65.1076	48.0453	7.60571	0.38191
ENSMUSG00000070390	Nlrp1b	22.0975	-0.10928	1.05367e-13	15.097	3.05641	10.5827	52.694	67.4103	65.5485	5.89945	11.5945	9.06516	6.4606	0.143058
ENSMUSG00000086507	Adap2os	54.918	0.0443126	1.05371e-13	33.4291	27.5077	15.8741	121.084	146.268	117.987	27.8117	17.8377	33.5411	5.01672	0.205509
ENSMUSG00000067276	Capn6	134.447	0.525234	1.4781e-13	50.6828	84.5606	88.8951	232.078	268.369	275.304	71.6362	132.891	118.754	3.46103	0.416733
ENSMUSG00000110777	Ifi30	42.939	0.486497	1.59246e-13	19.4104	25.4701	17.9907	105.388	117.014	68.8259	23.5978	31.216	33.5411	4.63214	0.303387
ENSMUSG00000020256	Aldh1l2	40.7219	1.15453	1.69117e-13	26.959	12.2256	16.9324	93.0553	86.4887	85.213	28.6545	59.7563	36.2606	4.71795	0.47089
ENSMUSG00000017697	Ada	247.246	0.982622	1.72382e-13	103.522	91.6923	129.11	409.219	522.748	434.805	186.254	313.052	141.416	4.21422	0.468785
ENSMUSG00000010461	Eya4	21.3153	2.12554	1.83052e-13	4.31343	2.03761	4.2331	51.5728	57.2352	43.699	10.1133	17.8377	18.1303	14.409	0.302159
ENSMUSG00000066867	Oas1e	31.7294	1.91578	2.28729e-13	7.54851	2.03761	6.34965	57.1786	85.2168	85.213	21.9123	18.7296	19.0368	14.2829	0.262199
ENSMUSG00000049128	Ivl	43.6359	1.01678	3.79083e-13	10.7836	18.3385	22.2238	139.022	138.636	66.641	25.2834	63.3238	15.4108	6.70551	0.302115
ENSMUSG00000042306	S100a14	840.801	1.17285	6.31162e-13	428.108	323.979	365.105	1870.08	1715.78	2135.79	446.673	1502.83	569.292	5.12145	0.440221
ENSMUSG00000044092	RP23-276B20.1	87.6328	0.498253	1.07116e-12	52.8396	26.4889	51.8555	174.899	188.24	209.755	50.5667	91.8642	42.6062	4.36711	0.322986
ENSMUSG00000004933	Matk	84.1748	1.09729	1.99876e-12	43.1343	34.6393	31.7482	167.051	129.733	178.073	57.309	89.1885	87.932	4.33573	0.493684
ENSMUSG00000043557	Mdga1	74.9698	0.52344	2.13562e-12	40.9776	25.4701	43.3893	180.505	127.189	194.461	46.3528	63.3238	48.0453	4.57182	0.31409
ENSMUSG00000074417	AC161409.1	23.2646	2.67021	2.34093e-12	0	1.0188	3.17482	99.7822	96.6639	41.514	1.68556	14.2702	10.8782	56.7433	0.112766
ENSMUSG00000061100	Retnia	30196.3	2.07988	5.1902e-12	6164.97	7241.65	7295.75	90485.7	72462.3	68125.6	8012.3	53976.9	25534.7	11.1617	0.378771
ENSMUSG00000102418	Sh2d1b1	206.999	0.51013	6.33661e-12	133.716	113.087	119.585	422.673	394.287	391.106	113.775	261.322	146.856	3.29723	0.432057
ENSMUSG00000097877	RP23-102H7.11	29.8274	1.22773	6.38316e-12	8.62687	8.15042	7.40792	66.1478	94.1201	50.2538	10.9561	23.189	22.6629	8.70456	0.269844
ENSMUSG00000026420	Il24	48.9176	3.4584	6.79941e-12	1	1	3.17482	174.899	184.424	187.906	1.68556	24.9728	8.15864	105.748	0.0636241
ENSMUSG00000024742	Fen1	23.2253	2.4155	6.9514e-12	7.54851	4.07521	3.17482	35.8768	78.8574	51.3463	16.0128	41.9186	20.8499	11.2228	0.474356
ENSMUSG00000032899	Styk1	62.5129	0.181176	8.14769e-12	35.5858	35.6581	42.331	193.959	147.54	78.6582	54.7806	30.3241	43.5128	3.69938	0.306118
ENSMUSG00000027654	Fam83d	89.6082	0.904654	1.04626e-11	18.3321	48.9025	74.0792	178.263	226.397	196.645	50.5667	143.594	70.7082	4.2551	0.440489
ENSMUSG00000081219	Bambi-ps1	31.2803	0.240911	1.69349e-11	5.39179	19.3573	12.6993	85.2073	97.9358	80.8431	5.05667	23.189	16.3173	7.04934	0.168808
ENSMUSG00000026582	Sele	52.3164	2.42918	2.28863e-11	10.7836	6.11282	7.40792	219.745	115.742	69.9184	30.34	73.1346	27.1955	16.6804	0.322319
ENSMUSG00000020926	Adam11	93.0243	0.523915	3.20031e-11	51.7612	49.9213	35.9813	147.992	166.618	209.755	52.2523	53.5131	92.4646	3.80902	0.378038
ENSMUSG00000039315	Clnk	23.0994	-0.313827	4.57949e-11	11.8619	6.11282	14.8158	66.1478	71.226	40.4216	11.7989	4.45943	9.97167	5.42214	0.147529
ENSMUSG00000056130	Ticam2	58.9015	0.514699	1.05109e-10	30.194	36.6769	39.1562	110.994	129.733	107.063	41.2962	69.567	40.7932	3.28019	0.436058
ENSMUSG00000091971	Hspa1a	863.07	0.330888	1.34039e-10	655.642	358.619	358.755	1512.43	1837.89	1860.48	590.788	835.696	300.057	3.79515	0.331339
ENSMUSG00000034641	Cd300ld	280.367	0.58383	1.89595e-10	60.3881	176.253	187.315	751.17	766.951	351.777	171.927	292.538	171.332	4.4106	0.340017
ENSMUSG00000029664	Tfpi2	180.229	1.7968	2.92633e-10	33.4291	38.7145	59.2634	609.905	349.771	443.545	85.1207	285.403	86.119	10.6784	0.325425
ENSMUSG00000030361	Klrb1a	20.3081	-0.900259	3.78032e-10	11.8619	16.3008	12.6993	58.2997	52.1476	41.514	10.1133	2.67566	9.06516	3.71888	0.143814
ENSMUSG00000026322	Htr4	24.4706	2.03704	4.08839e-10	8.62687	4.07521	6.34965	56.0574	64.8665	43.699	19.3839	17.8377	40.7932	8.64084	0.4739
ENSMUSG00000082976	Defb52	70.3701	5.28813	9.02386e-10	1	2.03761	1	255.622	377.752	109.247	33.7112	31.216	16.3173	183.926	0.109402
ENSMUSG00000021565	Slc6a19	24.5039	1.0432	1.13379e-09	6.47015	12.2256	6.34965	59.4209	94.1201	41.514	21.9123	5.35131	24.4759	7.78805	0.265256
ENSMUSG00000096954	Gdap10	160.245	1.11261	1.33045e-09	129.403	43.8085	45.5058	258.985	362.489	333.205	170.241	101.675	200.34	4.3649	0.494675
ENSMUSG00000085596	RP23-118A2.9	26.1432	0.461855	1.3929e-09	8.62687	14.2632	14.8158	52.694	73.7698	52.4388	12.6417	24.9728	14.5043	4.74468	0.291325
ENSMUSG00000046610	Oacyl	23.668	2.10193	1.80628e-09	6.47015	6.11282	2.11655	66.1478	52.1476	61.1786	6.74223	33.8916	22.6629	12.2095	0.352679
ENSMUSG00000004791	Pgf	306.423	0.55558	7.79501e-09	175.772	179.309	184.14	648.024	441.347	529.85	192.996	411.159	188.555	3.00289	0.489563
ENSMUSG00000032515	Csrnp1	2866.01	-0.182203	1.66357e-08	2904.02	1159.4	1021.24	6833.4	6022.41	6108.03	1422.61	1768.61	1289.97	3.72962	0.236302
ENSMUSG00000086150	Bach2os	21.0744	0.0492244	2.08333e-08	10.7836	8.15042	6.34965	41.4825	95.392	37.1441	13.4845	9.81074	2.71955	6.88265	0.149494
ENSMUSG00000104913	RP24-324L19.3	26.826	1.06703	2.1552e-08	10.7836	14.2632	6.34965	59.4209	80.1293	43.699	21.0695	30.3241	14.5043	5.83661	0.359608
ENSMUSG00000068631	RP24-92D20.6	27.3976	1.20648	2.24811e-08	8.62687	13.2444	10.5827	63.9055	53.4195	48.0689	16.8556	32.9998	25.3824	5.09625	0.454901
ENSMUSG00000110697	RP23-312B17.2	52.7992	0.543175	3.93442e-08	24.8022	37.6957	31.7482	96.4188	71.226	130.004	55.6234	47.2699	34.4476	3.15821	0.461419
ENSMUSG00000041324	Inhba	185.804	0.535245	3.94398e-08	132.638	121.238	98.4196	472.004	268.369	368.164	109.561	307.7	93.3711	3.14661	0.460637
ENSMUSG00000045349	Sh2d5	26.3926	0.550239	5.43943e-08	17.2537	20.3761	11.641	63.9055	43.2444	51.3463	21.0695	25.8647	25.3824	3.21684	0.456267
ENSMUSG00000005124	Wisp1	310.978	0.61235	6.89256e-08	143.422	174.215	156.625	856.558	675.375	759.27	96.0768	499.456	129.632	4.83109	0.316499
ENSMUSG00000019880	Rspo3	87.3649	-0.189798	9.6006e-08	32.3507	74.3726	67.7296	186.111	194.6	211.94	47.1956	66.8914	38.9802	3.39719	0.258276
ENSMUSG00000048498	Cd300e	96.1746	0.261854	1.24948e-07	36.6642	70.2974	69.8461	264.591	216.222	126.727	65.7368	81.1615	65.2691	3.43616	0.349224
ENSMUSG00000043051	Disc1	39.339	0.881323	1.8133e-07	17.2537	20.3761	19.0489	76.2381	81.4011	52.4388	38.7678	32.9998	32.6346	3.70647	0.496968
ENSMUSG00000074796	Slc4a11	50.8058	0.395124	1.91748e-07	17.2537	41.7709	32.8065	84.0862	85.2168	115.802	47.1956	32.1079	41.6997	3.10467	0.424416
ENSMUSG00000063611	Gm10134	33.7302	0.8174	2.08712e-07	23.7239	11.2068	16.9324	69.5112	67.4103	60.0861	20.2267	32.1079	38.9802	3.79861	0.463509
ENSMUSG00000102051	RP23-458B6.6	217.017	2.44708	2.43946e-07	2.15672	14.2632	32.8065	845.346	526.564	638.005	84.2779	151.62	32.6346	40.83	0.133604
ENSMUSG00000032204	Aqp9	54.3968	0.764062	2.44028e-07	32.3507	28.5265	28.5734	136.78	90.3044	86.3055	35.3967	76.7021	39.8867	3.5035	0.484972
ENSMUSG00000110588	RP23-98C9.5	22.3397	0.404179	3.09292e-07	16.1754	5.09401	10.5827	29.1499	62.3228	69.9184	18.5411	14.2702	9.06516	5.06688	0.259472
ENSMUSG00000004814	Ccl24	51.5616	-0.814819	4.25624e-07	12.9403	24.4513	22.2238	189.474	38.1568	275.304	1.68556	21.4052	10.8782	8.43633	0.0675416
ENSMUSG00000029304	Spp1	4661.76	-0.509015	5.3033e-07	2016.53	3306.02	3464.79	12956	10418.1	11512.5	796.426	4075.02	1303.57	3.9701	0.177003
ENSMUSG00000049409	Prokr1	28.4702	0.814876	7.28536e-07	12.9403	14.2632	12.6993	72.8747	77.5855	37.1441	23.5978	33.8916	12.6912	4.70153	0.374089
ENSMUSG00000043635	Adamts3	44.9906	0.766822	7.48361e-07	34.5075	13.2444	13.7576	67.2689	119.558	91.7679	24.4406	38.3511	41.6997	4.5293	0.375066
ENSMUSG00000033508	Asprv1	51.8085	1.08141	1.23534e-06	25.8806	14.2632	16.9324	85.2073	141.18	64.456	53.9378	39.2429	27.1955	5.0957	0.413887
ENSMUSG00000046993	RP23-419J18.2	20.5149	0.74779	1.3598e-06	8.62687	9.16923	8.4662	49.3305	41.9725	41.514	10.1133	22.2971	11.7847	5.05733	0.332752
ENSMUSG00000027313	Chac1	115.978	-0.0324021	1.83988e-06	132.638	50.9401	44.4475	278.045	272.185	174.796	79.2212	96.3236	47.1388	3.17958	0.307139
ENSMUSG00000072721	Klra14-ps	26.9815	-1.29799	1.88101e-06	11.8619	13.2444	28.5734	76.2381	86.4887	36.0517	11.7989	1.78377	8.15864	3.70304	0.109375
ENSMUSG00000049891	RP23-267J18.6	22.0643	0.833511	2.13726e-06	10.7836	12.2256	9.52447	43.7248	48.3319	38.2366	18.5411	24.9728	14.5043	4.00487	0.445289
ENSMUSG00000098050	RP24-144M14.1	35.4146	0.540346	2.91535e-06	29.1157	17.3197	13.7576	57.1786	67.4103	71.0109	23.5978	28.5403	35.3541	3.24955	0.447302
ENSMUSG00000007682	Dio2	98.0474	0.154858	4.2076e-06	16.1754	75.3914	53.972	244.41	310.342	241.437	26.9689	101.675	33.5411	5.47063	0.203701
ENSMUSG00000110682	RP24-94F12.3	21.6534	-0.242948	4.50054e-06	9.70522	16.3008	15.8741	21.3018	73.7698	55.7162	6.74223	11.5945	17.2238	3.60046	0.235832
ENSMUSG00000032532	Cck	27.6033	-1.25325	5.45011e-06	0	0	4.2331	165.93	119.558	32.7742	1	1	1	75.1842	0.00942619
ENSMUSG00000069873	RP24-499A8.6	22.252	2.3211	2.12839e-05	0	2.03761	0	85.2073	82.673	81.9356	6.74223	3.56754	0	122.603	0.0412695
ENSMUSG00000085531	Slc36a3os	28.76	1.22345	2.21278e-05	4.31343	23.4325	8.4662	78.4804	48.3319	57.9012	16.8556	41.0267	27.1955	5.10088	0.460593
ENSMUSG00000030510	Cers3	55.1633	0.598821	2.25709e-05	32.3507	25.4701	46.5641	81.8439	119.558	116.895	25.2834	76.7021	56.204	3.04926	0.496988
ENSMUSG00000074115	Saa1	21.3563	1.95249	4.02254e-05	2.15672	2.03761	6.34965	60.542	90.3044	15.2946	5.05667	31.216	4.53258	15.757	0.245606
ENSMUSG00000110545	RP24-335A22.6	21.7102	1.02131	4.20298e-05	3.23507	15.282	9.52447	53.8151	44.5163	31.6818	17.6984	17.8377	21.7564	4.63644	0.440666
ENSMUSG00000066677	Ifi208	905.522	-0.621443	0.000122294	493.888	652.034	694.228	2471.01	1835.34	1978.47	230.921	226.539	738.81	3.41539	0.190343
ENSMUSG00000085337	RP23-388P2.5	26.4812	0.408108	0.000147882	10.7836	18.3385	15.8741	58.2997	43.2444	38.2366	19.3839	18.7296	21.7564	3.1065	0.428313
ENSMUSG00000024124	Prss30	23.7138	0.798432	0.000178144	7.54851	12.2256	15.8741	39.2402	45.7881	52.4388	10.1133	26.7566	25.3824	3.85621	0.452853
ENSMUSG00000112792	RP23-105H5.4	24.7804	0.870193	0.000435913	8.62687	12.2256	11.641	49.3305	67.4103	33.8667	7.58501	34.7835	17.2238	4.635	0.39568
ENSMUSG00000059108	Ifitm6	141.678	0.634713	0.00050112	18.3321	68.2598	89.9534	372.221	349.771	250.177	96.9196	136.458	40.7932	5.50663	0.28202
ENSMUSG00000028001	Fga	29.8371	0.684525	0.000551551	12.9403	8.15042	8.4662	45.9671	41.9725	55.7162	18.5411	7.13508	21.7564	4.86031	0.330182
ENSMUSG00000000730	Dnmt3l	31.7266	0.794737	0.000719021	23.7239	26.4889	4.2331	61.6632	68.6822	58.9936	21.0695	49.9456	23.5694	3.47757	0.499551
ENSMUSG00000022129	Dct	42.8251	2.99671	0.00101085	2.15672	4.07521	10.5827	328.497	22.8941	7.64732	117.989	8.91885	7.25213	21.3527	0.373665
ENSMUSG00000014782	Plekhg4	27.2163	0.0477608	0.00105384	10.7836	15.282	28.5734	29.1499	72.4979	65.5485	16.8556	12.4864	27.1955	3.06001	0.33815
ENSMUSG00000052565	Hist1h1d	22.7085	0.409281	0.00122832	7.54851	26.4889	4.2331	53.8151	39.4287	44.7915	14.3272	23.189	13.5977	3.60683	0.370297
ENSMUSG00000058427	Cxcl2	24.1476	0.271255	0.00143605	6.47015	26.4889	16.9324	85.2073	38.1568	33.8667	8.42779	37.4592	14.5043	3.15146	0.384093
ENSMUSG00000074006	Omp	20.2207	0.551521	0.0016676	6.47015	16.3008	10.5827	35.8768	38.1568	39.3291	18.5411	23.189	7.25213	3.3988	0.432085
ENSMUSG00000109036	RP24-417N13.7	25.0426	0.672419	0.00496292	4.31343	23.4325	15.8741	51.5728	53.4195	42.6065	18.5411	27.6484	23.5694	3.38374	0.472626
ENSMUSG00000029371	Cxcl5	67.4749	1.11975	0.00660378	2.15672	40.7521	43.3893	289.256	83.9449	120.172	16.0128	146.269	25.3824	5.71708	0.38037
